# *Park7* deletion leads to age- and sex-specific transcriptome changes involving NRF2-CYP1B1 axis in mouse midbrain astrocytes

**DOI:** 10.1101/2024.02.23.581743

**Authors:** Sergio Helgueta, Tony Heurtaux, Alessia Sciortino, Yujuan Gui, Jochen Ohnmacht, Pauline Mencke, Ibrahim Boussaad, Rashi Halder, Pierre Garcia, Rejko Krüger, Michel Mittelbronn, Manuel Buttini, Thomas Sauter, Lasse Sinkkonen

**Affiliations:** Department of Life Sciences and Medicine (DLSM), University of Luxembourg, Belvaux, Luxembourg; Luxembourg Centre of Neuropathology (LCNP), Luxembourg; Luxembourg Centre for Systems Biomedicine (LCSB), University of Luxembourg, Belvaux, Luxembourg; Centre Hospitalier de Luxembourg (CHL), L-1210, Luxembourg, Luxembourg; Luxembourg Institute of Health (LIH), L-1445, Luxembourg, Luxembourg; National Center of Pathology (NCP), Laboratoire National de Santé (LNS), Dudelange, Luxembourg

**Keywords:** *Park7*, transcriptomics, sexual dimorphism, astrocytes, oxidative stress, NRF2

## Abstract

Loss-of-function mutations in *PARK7*, encoding for DJ-1, can lead to early onset Parkinson’s disease (PD). In mice, *Park7* deletion leads to dopaminergic deficits during aging, and increased sensitivity to oxidative stress. However, the severity of the reported phenotypes varies. To understand the early molecular changes upon loss of DJ-1, we performed transcriptomic profiling of midbrain sections from young mice. Interestingly, while at 3 months the transcriptomes of both male and female mice were unchanged compared to their wildtype littermates, an extensive deregulation was observed specifically in 8-month-old males. The affected genes are involved in processes such as focal adhesion, extracellular matrix interaction, and epithelial-to-mesenchymal transition (EMT), and enriched for primary target genes of Nuclear factor erythroid 2-related factor 2 (NRF2). Consistently, the antioxidant response was altered specifically in the midbrain of male DJ-1 deficient mice. Many of the misregulated genes are known target genes of estrogen and retinoic acid signaling and show sex-specific expression in wildtype mice. Depletion of DJ-1 or NRF2 in male, but not female primary astrocytes recapitulated many of the *in vivo* changes, including downregulation of cytochrome P450 family 1 subfamily B member 1 (CYP1B1), an enzyme involved in estrogen and retinoic acid metabolism. Interestingly, knock-down of CYP1B1 led to gene expression changes in focal adhesion and EMT in primary male astrocytes. Finally, male iPSC-derived astrocytes with loss of function mutation in the *PARK7* gene also showed changes in the EMT pathway and NRF2 target genes. Taken together, our data indicate that loss of *Park7* leads to sex-specific gene expression changes specifically in males through astrocytic alterations in the NRF2-CYP1B1 axis. These findings suggest higher sensitivity of males to loss of DJ-1 and might help to better understand variation in the reported *Park7^−/−^*phenotypes.

## Supplementary Table 1 for "*Park7* deletion leads to age- and sex-specific transcriptome changes involving NRF2-CYP1B1 axis in mouse midbrain astrocytes"

### Sheet: KO_vs_WT_3months_Females
ensembl	baseMean	log2FoldChange	lfcSE	pvalue	padj	gene_name
ENSMUSG00000028964	770.306554889567	-4.06777030468361	0.114789274284419	3.21630168025362e-276	7.14437092234736e-272	Park7
ENSMUSG00000035594	41.9222497343131	-1.40001949149285	0.352841832987249	3.03643981376808e-06	0.0224828125277434	Chrna5
ENSMUSG00000059040	177.279528173488	6.2779717930308	0.453826804223569	2.57807112871404e-43	2.86333469910625e-39	Eno1b

### Sheet: KO_vs_WT_3months_Males
ensembl	baseMean	log2FoldChange	lfcSE	pvalue	padj	gene_name
ENSMUSG00000078503	23.5815145686054	9.129805268756	2.73943028281667	5.18374924482507e-14	5.69616285767603e-10	Zfp990
ENSMUSG00000047719	249.198110738362	0.427457073736383	0.11437402701485	7.03069064610185e-06	0.0257522480548967	Ubiad1
ENSMUSG00000028979	34.7568435878573	1.74298982786144	0.289460319367857	9.50629842973342e-11	5.22299801475628e-07	Masp2
ENSMUSG00000028964	762.708981797929	-5.74928689643627e-06	0.00144270027827203	1.93453437391281e-11	1.41717539784939e-07	Park7
ENSMUSG00000084803	9.00025197084873	-2.5249234292389	0.660992487566193	9.01595521400965e-06	0.0283062353911843	5830444B04Rik
ENSMUSG00000055148	354.034282298199	-0.799796833457105	0.167393709901552	7.22269795241602e-08	0.000317466465800494	Klf2
ENSMUSG00000059040	130.131983977364	7.56134747396025	0.646629863882239	8.23654011968287e-31	1.8101444221027e-26	Eno1b

### Sheet: KO_vs_WT_8months_Females
ensembl	baseMean	log2FoldChange	lfcSE	pvalue	padj	gene_name
ENSMUSG00000018417	839.503826522985	-0.326982700612177	0.114073857079211	0.000165385713986147	0.0367435248904162	Myo1b
ENSMUSG00000034486	188.650954450419	-1.40968187670844	0.335493955485564	1.03764283620931e-06	0.00176063166147736	Gbx2
ENSMUSG00000092627	70.7513999112714	-0.872133888546766	0.315310290583509	0.000184371883999228	0.0392639701991901	D130058E05Rik
ENSMUSG00000026278	580.20482528023	-0.500775416722452	0.17855969294646	0.000172410647931616	0.0378482422364166	Bok
ENSMUSG00000085526	51.5180457623292	-0.810537361784473	0.239851903825445	2.74526600141073e-05	0.0136818121800037	Gm16083
ENSMUSG00000026475	1835.68196182319	-0.769926442769264	0.196479058566709	3.4913397669189e-06	0.00380664964974794	Rgs16
ENSMUSG00000040713	1435.78347813123	-0.410206515198877	0.147537553732175	0.000197983776039739	0.0403457355919472	Creg1
ENSMUSG00000040612	6314.65022299646	-0.418754024916572	0.126301425307414	3.46949293319142e-05	0.0159943624220124	Ildr2
ENSMUSG00000038530	6924.00341766769	-0.529224593165847	0.132574067649103	2.72729898818925e-06	0.00359224238158642	Rgs4
ENSMUSG00000026525	290.658222195267	-0.709200717323404	0.225818822485214	5.92704674434469e-05	0.0218967715453524	Opn3
ENSMUSG00000043415	328.888722042611	-0.46303265109035	0.156479443608412	0.000112889517003957	0.0297383241936139	Otud1
ENSMUSG00000042604	714.563060437549	-0.364894522767077	0.115397055099824	6.61532057417174e-05	0.0230163229033447	Kcna4
ENSMUSG00000027347	5905.68415252508	-0.684467757310115	0.228048431930939	8.6154395883563e-05	0.026478117668215	Rasgrp1
ENSMUSG00000070461	213.212512013382	-0.382696597494877	0.126913341950156	9.96554203056159e-05	0.0271734527472343	9230112E08Rik
ENSMUSG00000045010	9.35588410693214	2.22644727237883	0.764493397002873	0.000152158427708989	0.0355164735057437	Gm4779
ENSMUSG00000042425	2057.78735086617	0.340706160974628	0.106681939857908	5.93730247975932e-05	0.0218967715453524	Frmpd3
ENSMUSG00000059857	4027.59358306866	-0.707388496006346	0.193438918962059	9.74619024937534e-06	0.00751432700921302	Ntng1
ENSMUSG00000027985	778.008519220171	-0.744167525204842	0.269651321541964	0.00016245148173551	0.0367435248904162	Lef1
ENSMUSG00000028173	1443.50221564454	-0.381219496559327	0.116191232959189	4.22409687368888e-05	0.018545796750196	Wls
ENSMUSG00000049225	4579.89244201935	-0.605325288044699	0.165496835420509	9.78003515298874e-06	0.00751432700921302	Pdp1
ENSMUSG00000028979	43.3411225746798	2.10759188561583	0.291106264746701	2.67664725943378e-14	1.64524584879863e-10	Masp2
ENSMUSG00000028964	980.023727211906	-4.22419832072727	0.16335211772328	4.79235229699757e-149	8.83709763566352e-145	Park7
ENSMUSG00000042804	1578.43886918699	-0.248638578687577	0.0826276049930632	0.000124732527495135	0.0302640500922407	Gpr153
ENSMUSG00000029030	4314.18647052571	0.245941404256842	0.0760417014074011	6.15879653847045e-05	0.0222682761116461	Tprgl
ENSMUSG00000096936	141.370160093036	-0.568597991782361	0.155802358584484	1.05376305078793e-05	0.00777255626261176	Gm3510
ENSMUSG00000064280	29.7401888686871	-2.35341795075722	0.66648187901928	1.49735313676117e-05	0.0100442708453323	Ccdc146
ENSMUSG00000044968	815.283746017181	-0.468979388504498	0.13360481110049	1.78876321755248e-05	0.0106402560424735	Napepld
ENSMUSG00000059434	51.0652551732056	-0.855474114152743	0.285401910737432	9.533644961153e-05	0.0271734527472343	Gckr
ENSMUSG00000029153	1088.06546225912	-0.352196600975519	0.118362398265249	0.000115769850644504	0.0298589089580624	Ociad2
ENSMUSG00000029155	21.8726179471966	-3.23813526332112	0.735671836607981	4.90904222012394e-07	0.00129318197912979	Spata18
ENSMUSG00000029334	572.924877024508	-0.386666162504477	0.141422580812851	0.000224233827649778	0.0438528102441994	Prkg2
ENSMUSG00000072591	131.080950575918	-0.7516380130172	0.233104025779367	4.52904868245101e-05	0.0194222459777667	Fzd10os
ENSMUSG00000081683	152.494900147288	-0.803722476129199	0.240337288742934	3.02830608267826e-05	0.0144319940818766	Fzd10
ENSMUSG00000029570	518.001832684308	0.377698301816287	0.10607433095857	1.57772146448906e-05	0.0100442708453323	Lfng
ENSMUSG00000029563	1011.77243708297	-0.498926569272876	0.147026459402329	2.66921564012783e-05	0.0136723156677659	Foxp2
ENSMUSG00000029859	31.4666028729125	-1.39147154961076	0.410812936395478	2.66919036145899e-05	0.0136723156677659	Epha1
ENSMUSG00000005892	1165.74275913293	0.520550153972403	0.189334390928343	0.000209850025103763	0.0416089727194988	Trh
ENSMUSG00000046500	122.572413170044	-0.83856170061513	0.282143741248044	9.89186022380551e-05	0.0271734527472343	Tafa4
ENSMUSG00000061353	1740.11773376594	-0.358612705004126	0.121730217852021	0.000119939560567859	0.0298589089580624	Cxcl12
ENSMUSG00000030237	1450.6575176106	-0.289014387519433	0.0891869548318434	5.40293775382381e-05	0.0211979089745768	Slco1a4
ENSMUSG00000044317	297.772923515557	-0.553535065535852	0.140910368098072	3.5565181854989e-06	0.00380664964974794	Gpr4
ENSMUSG00000031026	2597.70149359214	0.234404709672371	0.0769589424961333	0.000119993379050033	0.0298589089580624	Trim66
ENSMUSG00000005611	374.40615540869	-0.640296550726473	0.213386191956929	9.26255924856183e-05	0.0271113638957905	Mrvi1
ENSMUSG00000052273	37.1404832748412	-3.87689039531476	0.965977228460091	2.30892214934047e-06	0.0032751172641414	Dnah3
ENSMUSG00000030785	93.4368973498459	-1.15177225974803	0.235782669010627	4.40392278961346e-08	0.000135347227067454	Cox6a2
ENSMUSG00000041836	1107.04168999794	0.279824607015017	0.0866636652060182	5.81105068840699e-05	0.0218967715453524	Ptpre
ENSMUSG00000025478	1125.2267941096	0.41057086438793	0.104442803561396	3.71581853012271e-06	0.00380664964974794	Dpysl4
ENSMUSG00000019990	1156.93766451675	-0.286084628034915	0.0984753936949301	0.000156776402349234	0.0361369607414984	Pde7b
ENSMUSG00000019982	33.0304870600624	-0.032016272625052	0.065143390466502	0.000198572259996178	0.0403457355919472	Myb
ENSMUSG00000019866	124.513230894614	-1.01618699776467	0.263317356861308	4.27574041550788e-06	0.00414971859273502	Crybg1
ENSMUSG00000046807	1447.59525716253	0.238907945366483	0.0771104656524917	9.82207099984414e-05	0.0271734527472343	Lrrc75b
ENSMUSG00000005357	485.51420723305	0.357158554630783	0.116442065292404	8.56682629874751e-05	0.026478117668215	Slc1a6
ENSMUSG00000059602	431.368900586215	0.315501181330403	0.110806006190402	0.000178745795617097	0.0387773231903444	Syn3
ENSMUSG00000020053	426.083618999638	-0.651287293989398	0.247156433956991	0.000263044889165318	0.0482075538009533	Igf1
ENSMUSG00000019960	688.99718823673	-0.416851864510448	0.0958159780618578	6.14928984235279e-07	0.00141741130866232	Dusp6
ENSMUSG00000025795	812.926455831141	-0.621894664629335	0.18095961376917	2.19805208533123e-05	0.0122824486222751	Rassf3
ENSMUSG00000025352	1066.02296127901	-0.35488536315159	0.119838317030823	0.000120684926346743	0.0298589089580624	Gdf11
ENSMUSG00000108841	51.7659382015085	-2.12874414687023	0.499747517640671	8.2317334252501e-07	0.00168659071512902	Frmpd2
ENSMUSG00000002324	358.928645268162	0.367791187376198	0.131581507933358	0.000196094679680249	0.0403457355919472	Rec8
ENSMUSG00000060548	1073.23017451419	-0.247225771513727	0.0883267840762396	0.000228300964394965	0.0438528102441994	Tnfrsf19
ENSMUSG00000045871	736.572911929337	-0.729055664462318	0.175190755946565	1.29067293132609e-06	0.00198333407113776	Slitrk6
ENSMUSG00000051243	499.116591567026	0.425846197378092	0.139972605253276	8.96379182902195e-05	0.0270971018569123	Islr2
ENSMUSG00000032246	20.2101262542334	-0.0156874661299863	0.0517435937658567	0.000260843334957099	0.0482075538009533	Calml4
ENSMUSG00000032595	13.2090023345077	-0.0118581659402817	0.0501226217210495	0.000141790797278696	0.0335207987412713	Cdhr4
ENSMUSG00000032532	1044.81737629928	-0.651913513841591	0.20094563694209	4.198262883459e-05	0.018545796750196	Cck
ENSMUSG00000020387	2213.37655911581	0.232297420089494	0.0775324980476712	0.000141080197924678	0.0335207987412713	Jade2
ENSMUSG00000000126	200.843670460318	-0.783183438786218	0.227430893307214	2.14297096708957e-05	0.0122824486222751	Wnt9a
ENSMUSG00000049892	534.170344837988	-0.596226083321264	0.178197974210194	3.05231978955092e-05	0.0144319940818766	Rasd1
ENSMUSG00000045287	895.566608027864	-0.502132402375118	0.133331639449346	6.75557653186894e-06	0.00566240142034833	Rtn4rl1
ENSMUSG00000003949	4373.23971021189	-0.521456234170122	0.171771784209534	8.43699525898313e-05	0.026478117668215	Hlf
ENSMUSG00000020713	22.1952124795886	2.64738295909241	0.833553095546097	5.34232474243604e-05	0.0211979089745768	Gh
ENSMUSG00000040430	4311.47846543831	-0.397443121879339	0.144025074293398	0.000208435855186727	0.0416089727194988	Pitpnc1
ENSMUSG00000034227	274.690592202415	-0.701453217356166	0.205261636386243	2.33022834856446e-05	0.0126380619845673	Foxj1
ENSMUSG00000025582	3098.35305148762	0.49231202930424	0.0820380279452479	9.5509696773381e-11	4.40299702125286e-07	Nptx1
ENSMUSG00000021313	5157.54100611285	0.251255838652967	0.0760186320637635	4.78154579811446e-05	0.020039023753916	Ryr2
ENSMUSG00000045136	2724.28420976413	0.384323442144039	0.134759827679443	0.000164120201096547	0.0367435248904162	Tubb2b
ENSMUSG00000051606	15.5610622286359	-3.70464585753415	0.949579859151473	5.39284170082403e-06	0.00474401824258297	2010001K21Rik
ENSMUSG00000025876	1381.55686435706	0.350466821257586	0.112118346629764	7.24242451583709e-05	0.0238482692985778	Unc5a
ENSMUSG00000005583	1448.76590591305	-0.464289249179648	0.131355999926307	1.63410046290655e-05	0.0100442708453323	Mef2c
ENSMUSG00000079179	1154.78495224481	0.399667496916072	0.146376707437767	0.000228149026835726	0.0438528102441994	Rab10os
ENSMUSG00000020589	3050.01584228601	-0.262285594877773	0.095247085881639	0.000259173413088019	0.0482075538009533	Fam49a
ENSMUSG00000020953	507.010504815025	-0.485151194661509	0.136316597581563	1.49941968098331e-05	0.0100442708453323	Coch
ENSMUSG00000021068	1347.16253690624	-0.364840553626388	0.120782803592508	0.000100205791041862	0.0271734527472343	Nin
ENSMUSG00000039385	1100.74370035325	-0.456787823957376	0.151340907428365	9.13835645055456e-05	0.0271113638957905	Cdh6
ENSMUSG00000022297	336.101697630042	-0.445618534656477	0.141970880605208	6.41766020058196e-05	0.0227580104036022	Fzd6
ENSMUSG00000043460	3814.22505285714	0.186479559081538	0.0655321733946354	0.000264043543052944	0.0482075538009533	Elfn2
ENSMUSG00000022454	6260.59087750276	-0.171029926508263	0.0594231144579017	0.000232516316327855	0.0442020708565531	Nell2
ENSMUSG00000041957	296.393890925484	-0.383301392108482	0.136493227422615	0.000185247581742383	0.0392639701991901	Pkp2
ENSMUSG00000022759	29.2907455100299	-2.94034154722678	0.748939979446529	3.48858454641072e-06	0.00380664964974794	Lrrc74b
ENSMUSG00000006958	348.616530486568	0.452206836874462	0.118017697579599	5.40262381205218e-06	0.00474401824258297	Chrd
ENSMUSG00000051065	1222.52732370295	-0.338203959634749	0.120582549140926	0.000199103142020997	0.0403457355919472	Mb21d2
ENSMUSG00000032965	892.339729778473	-0.321120903825776	0.101999681530103	6.89867148786008e-05	0.0235576855992852	Ift57
ENSMUSG00000090223	2259.61589669309	-0.649154872434434	0.221310832202834	0.000101686125717641	0.0271752486700479	Pcp4
ENSMUSG00000071202	8.30443458032793	-0.0107193018471238	0.0497380002189146	8.49942339779737e-05	0.026478117668215	Ccdc78
ENSMUSG00000024222	699.12352635149	0.362550675200131	0.115918427557677	7.15813090568244e-05	0.0238482692985778	Fkbp5
ENSMUSG00000043557	1709.43250875954	0.374811468854037	0.105696044414782	1.6231965577182e-05	0.0100442708453323	Mdga1
ENSMUSG00000045036	42.5345884659088	-0.0320024895098456	0.0653633161976059	4.89856993708935e-05	0.020073251031095	Tmem232
ENSMUSG00000061802	15.8286197237639	-0.0199788831838922	0.0542163257979836	0.000121443501727477	0.0298589089580624	Armc4
ENSMUSG00000059040	168.557397412321	7.48419406909989	0.551676404942139	3.27520150982879e-41	3.01973579206215e-37	Eno1b
ENSMUSG00000036192	1168.8299996701	-0.677195762000234	0.13498128580472	2.29650618348433e-08	8.46951480469019e-05	Rorb
ENSMUSG00000024985	2377.63492113125	-0.87585033588867	0.208455580849469	1.05026834469907e-06	0.00176063166147736	Tcf7l2

### Sheet: KO_vs_WT_8months_Males_1stchort
ensembl	baseMean	log2FoldChange	lfcSE	pvalue	padj	gene_name
ENSMUSG00000025907	2912.12889361112	0.163127356051596	0.0656562600563912	0.00231355215561386	0.0355486598563795	Rb1cc1
ENSMUSG00000025932	158.189298664875	-0.671615859650672	0.156599728300455	8.53433317429673e-07	0.00015060483903141	Eya1
ENSMUSG00000025920	3521.47924618183	0.2018944126618	0.0527609485487654	1.85157539006245e-05	0.0010715911926459	Stau2
ENSMUSG00000041670	3441.80103731444	0.307899621251299	0.109750401890839	0.000330329085620234	0.00903915339728515	Rims1
ENSMUSG00000026158	3920.38763746589	0.752866603134142	0.200969523067108	7.71990476967747e-06	0.000625500576704112	Ogfrl1
ENSMUSG00000099503	13.8607702707627	2.52533431773529	0.817622732988209	7.38000276090747e-05	0.00299711114568883	Gm28822
ENSMUSG00000026156	834.091424520039	0.18226957818389	0.0801394256978437	0.00313550234953504	0.0441736166461213	B3gat2
ENSMUSG00000026141	250.05694883735	-0.565198592877456	0.162532962282339	2.33383081901284e-05	0.0012793706238879	Col19a1
ENSMUSG00000045216	1423.30536484854	0.362066612702156	0.117704936918897	0.000124159981932752	0.00445420583132399	Hs6st1
ENSMUSG00000026116	3423.97113400873	0.259674771264961	0.0874073827819298	0.000258676698669351	0.0075379297629788	Tmem131
ENSMUSG00000026113	3597.37875535799	0.141754238178567	0.0531928348353055	0.00186039397384477	0.0303547582569367	Inpp4a
ENSMUSG00000026090	860.26836144264	-0.553603566247593	0.216810276533661	0.000404597618243701	0.0101823733924665	2010300C02Rik
ENSMUSG00000026062	191.151115422936	-0.929282435167528	0.248748552651089	7.56307508086096e-06	0.000618830921640889	Slc9a2
ENSMUSG00000008136	103.464859267525	-0.646951522131784	0.155322346793012	1.49761363032263e-06	0.000222371413892663	Fhl2
ENSMUSG00000043629	287.958275167348	0.861293003853585	0.245123019248535	1.77093979208449e-05	0.00103792662274901	1700019D03Rik
ENSMUSG00000025979	1767.72291741583	0.151073111795528	0.0621459509381381	0.00308924059971308	0.0437818143013944	Mob4
ENSMUSG00000064294	54.9131265729348	-0.875531884491598	0.338422442545891	0.000323116033008931	0.00890042671356277	Aox3
ENSMUSG00000038242	36.369668686133	1.19287139186293	0.568310920859924	0.000927607770703724	0.0183813729257052	Aox4
ENSMUSG00000051223	3602.8503130062	0.235722632990132	0.0682442663290945	6.00601915384982e-05	0.00257113345735684	Bzw1
ENSMUSG00000038174	4078.08869212104	0.263486876733059	0.14076529483982	0.00351073942556533	0.0475317648309259	Fam126b
ENSMUSG00000041075	213.946499673496	-0.436345348815383	0.174086953351978	0.000532226331514491	0.0126289705235081	Fzd7
ENSMUSG00000026014	2185.6078197017	0.257387688350626	0.0686284622951287	1.71358559776752e-05	0.00102353258377083	Raph1
ENSMUSG00000052062	154.690349156427	-0.327883453050173	0.167340537492169	0.00237447220025214	0.0361834708680624	Pard3b
ENSMUSG00000025968	3736.42101978025	0.153883381317185	0.052546881980683	0.00073021157468268	0.0155497618659991	Ndufs1
ENSMUSG00000070871	181.458419778785	-0.249430697650838	0.12782432273721	0.00353276962789811	0.0476297694037599	Ccnyl1
ENSMUSG00000055567	14389.4207893301	0.228685564902507	0.0881530224923594	0.000919435025800653	0.0183543458764411	Unc80
ENSMUSG00000045648	721.096444199976	0.35016002468926	0.124422726840656	0.000279654548669615	0.00795387337911353	Vwc2l
ENSMUSG00000026193	2663.9413537621	-0.724221525144527	0.19493564301673	8.39152015847805e-06	0.000660583648494409	Fn1
ENSMUSG00000039395	232.562761252177	0.537095024945033	0.190402137371748	0.000199489366522177	0.00619349229520255	Mreg
ENSMUSG00000033227	42.5558413725029	-1.14703114596424	0.511695019701896	0.000682573867306071	0.0148009816396264	Wnt6
ENSMUSG00000026207	1547.70222627784	-0.267187173439927	0.12683026601232	0.00233060941343903	0.03571164424098	Speg
ENSMUSG00000033007	236.919869380331	-0.595998079125447	0.174291103639453	2.747667597169e-05	0.00145810730955198	Asic4
ENSMUSG00000026235	3067.69288703388	0.77787115348254	0.205464921626238	6.40383370777296e-06	0.000564202077433813	Epha4
ENSMUSG00000032908	1269.96755680311	0.478896828665177	0.223623886060033	0.00119241483035913	0.0218609385565841	Sgpp2
ENSMUSG00000032883	6687.92049507116	0.180895733668675	0.067740034844353	0.00114539426772015	0.0213764031312715	Acsl3
ENSMUSG00000004364	4127.14534122061	0.147897396406308	0.0530226872937843	0.00119159985005561	0.0218609385565841	Cul3
ENSMUSG00000026150	4144.15697541814	0.158022546365164	0.0511319059735494	0.000401868771174967	0.0101765077515327	Mff
ENSMUSG00000026159	3285.82673581631	0.371973198383083	0.0886467350931144	1.79316476315688e-06	0.000251472125418551	Agfg1
ENSMUSG00000036707	4955.31708892173	0.141928254192516	0.0551594837144386	0.00240404129336052	0.0365020306215696	Cab39
ENSMUSG00000026223	12617.8671601852	-0.190140014926079	0.0839305632093091	0.00254397044873826	0.0378329750910971	Itm2c
ENSMUSG00000079436	41.79846505943	-1.69468643665412	0.505522854938138	2.81624100968014e-05	0.00148500835462816	Kcnj13
ENSMUSG00000026259	1519.5084771451	-0.508368065361494	0.111951716235891	2.83719483796301e-07	7.14027367554024e-05	Ngef
ENSMUSG00000034486	192.273851263679	1.66357184419535	0.435495013653551	5.17340477492738e-06	0.000496706666540716	Gbx2
ENSMUSG00000092627	60.6485629124211	1.26453026755299	0.383058291839094	3.49314012194054e-05	0.00172169309867752	D130058E05Rik
ENSMUSG00000067081	102.830732416878	0.872264786100552	0.362951010003545	0.000503314853425934	0.012145701207771	Asb18
ENSMUSG00000034343	940.437480240074	0.186182283101646	0.0740731072565805	0.00166335191149776	0.0276836425350479	Ube2f
ENSMUSG00000026260	2993.70211901459	0.307680204544296	0.0968174040026088	0.000105669437740718	0.00393197251213654	Ndufa10
ENSMUSG00000034220	2229.96361859662	0.344571548115507	0.104852736366354	6.376197027929e-05	0.00264771581584752	Gpc1
ENSMUSG00000014602	44135.8807823193	0.158978211737712	0.0530319701599989	0.00058553793532476	0.0133595949254729	Kif1a
ENSMUSG00000047793	1146.43285183396	-0.503118860664149	0.137422361352595	1.21792272277391e-05	0.000839406490675299	Sned1
ENSMUSG00000026278	480.282364343404	0.926158353185012	0.231334700065188	2.63048039971555e-06	0.000316610720574459	Bok
ENSMUSG00000044768	850.110978539401	0.286962786549623	0.0803308592346502	2.94602708012414e-05	0.00153396582447843	D1Ertd622e
ENSMUSG00000047496	1532.89880232859	0.592889185632082	0.138876261543665	9.62455427336779e-07	0.000159863846480639	Rnf152
ENSMUSG00000097482	27.3697685348169	0.606485023091404	0.390522177795108	0.00295441336398841	0.0422022404958316	Gm17634
ENSMUSG00000097648	11.2081519690463	1.60934244613166	0.854036326632434	0.00146967121026544	0.0255080865229979	9330185C12Rik
ENSMUSG00000026380	79.3179665400312	-0.813432043276589	0.295608345768486	0.000209215596228779	0.00639363052319562	Tfcp2l1
ENSMUSG00000026384	6817.97281582225	1.03509203541725	0.444378357589312	0.000582448497762679	0.013325715630631	Ptpn4
ENSMUSG00000036815	4086.76310890526	0.298170883881331	0.0801073037308643	1.57216885658119e-05	0.000963606077779099	Dpp10
ENSMUSG00000026344	1483.58739786691	-0.367877485377745	0.146390247178071	0.000548507859004787	0.0128238265050915	Lypd1
ENSMUSG00000026347	876.092716971106	0.390355232704919	0.11969930561789	6.12509474722366e-05	0.00258874869596399	Tmem163
ENSMUSG00000026430	760.470795983359	0.188756071513447	0.0735143976930494	0.00140261544083594	0.0245753612576845	Rassf5
ENSMUSG00000052688	29.8412939481309	-0.90910920500993	0.339074624336626	0.000263398454492676	0.0076087797028232	Rab7b
ENSMUSG00000026443	2613.88995825164	0.295263363403368	0.106786204693699	0.000395085687676548	0.010127119247388	Lrrn2
ENSMUSG00000101693	65.4439875820672	1.57444743230404	0.442016901915871	1.37110906664531e-05	0.000906905756916447	Gm19461
ENSMUSG00000041577	625.907935159317	-0.675058086753143	0.217970334368704	7.71721395891026e-05	0.00308874515319275	Prelp
ENSMUSG00000041559	681.737067930806	-1.25874205205556	0.822456426659099	0.00217593669107484	0.0340544680988521	Fmod
ENSMUSG00000020423	474.43134660312	-0.458831303953157	0.154399962268383	0.000140110714351937	0.00482829660868399	Btg2
ENSMUSG00000042429	2941.52183665826	0.242785134291706	0.122502195527262	0.00350852992877637	0.0475317648309259	Adora1
ENSMUSG00000042793	205.554758482666	0.361127025482146	0.150041056222023	0.000811916041728735	0.0168158529530613	Lgr6
ENSMUSG00000048096	42.9753686241525	-1.09560819901306	0.478201319151029	0.000622435032369359	0.0139295527083769	Lmod1
ENSMUSG00000026393	1523.10371237903	0.303798957942303	0.107111241524234	0.000314127330374042	0.00869609159585472	Nek7
ENSMUSG00000019230	381.468644005244	0.988080534532555	0.198136068134664	2.77225530790283e-08	1.54792218965085e-05	Lhx9
ENSMUSG00000026365	874.199870712422	-0.663349225617597	0.217847653775591	9.13114247563694e-05	0.00352649404396123	Cfh
ENSMUSG00000033849	990.951574782772	0.383365072216908	0.194418897608059	0.00196438622342759	0.0316307885924697	B3galt2
ENSMUSG00000032487	50.3701493947667	-1.19597552181626	0.272447748677816	5.02379541298873e-07	0.000108370443908757	Ptgs2
ENSMUSG00000026483	104.393658030915	-0.357541523915796	0.193192185674082	0.00264979185118304	0.0391575112528027	Fam129a
ENSMUSG00000042751	4792.70312037825	0.243911527395826	0.0772105170174951	0.000154575065205882	0.00516597954339981	Nmnat2
ENSMUSG00000026478	1231.43766594471	-0.210454800648615	0.0859972479213826	0.00155697409685759	0.0265244510244149	Lamc1
ENSMUSG00000042671	4149.53441535701	0.459794775874642	0.181398822014977	0.000477540947890236	0.0116990488856295	Rgs8
ENSMUSG00000026475	1500.6118253202	1.00626514532556	0.349329434912596	0.000136905513327872	0.00475732338153964	Rgs16
ENSMUSG00000015484	314.932726746526	0.924572786989872	0.258920035247198	1.41480296789849e-05	0.000921924474031136	Fam163a
ENSMUSG00000040265	11151.6877948701	0.179724809494346	0.0612581869859388	0.000536127439490692	0.0126852945440746	Dnm3
ENSMUSG00000026697	509.793399380537	-0.699123304723387	0.149239423604363	1.31973383010006e-07	4.66399551445999e-05	Myoc
ENSMUSG00000026585	7509.05220252806	0.143362806362509	0.0500926760075239	0.0010213843013803	0.019681198661168	Kifap3
ENSMUSG00000040848	851.698903931104	-0.231084916322336	0.105483811912481	0.00241890415479253	0.0366493104099566	Sft2d2
ENSMUSG00000040713	1105.134745563	0.602326606432375	0.162340686344828	9.58230559368072e-06	0.000720190479235461	Creg1
ENSMUSG00000026565	1224.91539318702	0.228361518051851	0.0626074152237552	3.04788888928648e-05	0.00156735091179716	Pou2f1
ENSMUSG00000026564	54.1904203533133	1.23555852764395	0.461424231201079	0.00023567139020488	0.00696530567847518	Dusp27
ENSMUSG00000040612	6110.80783981333	0.725131402750064	0.166285680665139	5.97171968892669e-07	0.000115115608276979	Ildr2
ENSMUSG00000026558	506.041448497373	0.250373329120236	0.116133655601003	0.0023352887460382	0.0357174457382086	Uck2
ENSMUSG00000026688	789.287711259055	0.381316232735132	0.242243924876364	0.0037862406852051	0.0499122680803624	Mgst3
ENSMUSG00000038530	5546.87715506656	0.637863589502264	0.179741879932886	1.75529445535645e-05	0.00103756017450074	Rgs4
ENSMUSG00000026675	544.963326372708	0.431675813017549	0.118490736597481	1.47614742060792e-05	0.000941637787603074	Hsd17b7
ENSMUSG00000026674	358.744463858862	-0.969477099736577	0.204271817628502	9.12496694913103e-08	3.78914252562666e-05	Ddr2
ENSMUSG00000026667	11986.360244151	0.129311885387155	0.0446364348512246	0.00111024942074967	0.020837562574748	Uhmk1
ENSMUSG00000038026	2559.94977963688	0.526351712073494	0.172990453580045	0.000103940677996423	0.00388841139982115	Kcnj9
ENSMUSG00000026527	1656.96679411319	0.362424847927979	0.0730762669045413	5.04692715799648e-08	2.51058620645948e-05	Rgs7
ENSMUSG00000026525	211.767526881055	0.873866137685156	0.245123302052057	1.47260098808343e-05	0.000941637787603074	Opn3
ENSMUSG00000078185	780.088523273871	0.341703394299554	0.118880327578741	0.000242032860292151	0.00711533771584535	Chml
ENSMUSG00000019699	3429.04826703023	0.224891043391746	0.089248931443441	0.00119778817941542	0.0219201629625782	Akt3
ENSMUSG00000053963	4863.12156600783	0.842274311841005	0.172206414680779	4.66244073492206e-08	2.42009814397048e-05	Stum
ENSMUSG00000026496	1336.36276883048	0.331806878229951	0.105929371613746	0.000112561344146186	0.00412724928536014	Parp1
ENSMUSG00000038776	435.183339238726	-0.23785840578318	0.107227214789756	0.00223030554434521	0.034686680797354	Ephx1
ENSMUSG00000073481	675.596083106878	-0.233710561035009	0.0726343803612018	0.000136129012335988	0.00474025764130137	Mtarc2
ENSMUSG00000037624	957.516807854645	-0.362352755327809	0.151499196779198	0.000849080448945857	0.0173471417675162	Kcnk2
ENSMUSG00000026604	323.949330922007	-0.489420163898177	0.155790913166951	7.90363284618983e-05	0.00313315851014828	Ptpn14
ENSMUSG00000010175	1780.68717553331	0.649325526017541	0.18739929447853	2.30197680291205e-05	0.0012745278232123	Prox1
ENSMUSG00000037568	246.861215661564	0.676260358265267	0.255517227842317	0.000295677901227473	0.00828197291633782	Vash2
ENSMUSG00000016194	310.882908078627	0.348838451101272	0.153597192528569	0.0011611930514366	0.0215742914813893	Hsd11b1
ENSMUSG00000026643	2795.34934898231	0.318451161155327	0.0833329911593481	1.00550420501403e-05	0.000736249290221483	Nmt2
ENSMUSG00000039145	2293.36035368361	0.355459995611274	0.184998968003893	0.00232775911677198	0.0357009039054317	Camk1d
ENSMUSG00000037254	227.885781152251	-1.13645558897966	0.633000527573223	0.0015489194196479	0.0264143239839339	Itih2
ENSMUSG00000026768	78.927175525368	-0.616043324760395	0.218208261646151	0.000187077039268194	0.00595277705410861	Itga8
ENSMUSG00000026728	903.022559358859	-0.622981714631432	0.145362785479072	8.98203492831402e-07	0.000153810228425268	Vim
ENSMUSG00000026712	122.142014408634	-0.683980117402394	0.265569248169644	0.000348171280812237	0.00937297402640398	Mrc1
ENSMUSG00000057914	1905.56413174729	0.320657607529188	0.0894459733166117	2.42356389835277e-05	0.00131553582848495	Cacnb2
ENSMUSG00000006476	7656.86336272688	0.832243296342738	0.32838144862361	0.000365263085037787	0.00963556913808094	Nsmf
ENSMUSG00000015090	19259.1621298255	-1.26386302142058	0.512885128871408	0.000383666925963381	0.00993874759901552	Ptgds
ENSMUSG00000058740	3645.47385894167	-0.220667541464488	0.0915845099866434	0.00161285987407808	0.0270482723604255	Kcnt1
ENSMUSG00000048038	535.405436502325	-0.406658001147816	0.174522560261447	0.000866931291831698	0.0175820863947796	Ccdc187
ENSMUSG00000009216	727.303627542452	-0.310640956984435	0.11585576078726	0.000466586567555651	0.011498520604005	Fam163b
ENSMUSG00000026837	187.973798908371	-0.691033493190286	0.183415346069018	7.28276587568248e-06	0.000613413781670759	Col5a1
ENSMUSG00000026829	42.8339321340818	-0.559944850078018	0.287611114584459	0.00161377711674784	0.0270482723604255	Gbgt1
ENSMUSG00000026840	232.019100535115	-0.436711804834628	0.180999979614993	0.000670555855972333	0.0146551746943427	Lamc3
ENSMUSG00000026797	20756.8004095514	0.124167115665262	0.048139395567897	0.00304647734806132	0.0432495630352979	Stxbp1
ENSMUSG00000086555	95.5183591089158	0.998506756741955	0.189918205228453	6.81905932824555e-09	5.39355121153136e-06	Gm13446
ENSMUSG00000026915	4630.48741726264	0.321926120466769	0.0800641921034965	4.46442350921103e-06	0.000460584313590033	Strbp
ENSMUSG00000046618	165.346471447617	-0.979927469453652	0.294874432271781	3.30743388717093e-05	0.00166474172320937	Olfml2a
ENSMUSG00000026950	78.8423839094408	0.778926239670614	0.375152225068951	0.00106848792438746	0.0203761015201788	Neb
ENSMUSG00000017412	4631.34086222071	0.495684706765929	0.141732197022105	2.32920168497769e-05	0.0012793706238879	Cacnb4
ENSMUSG00000026824	2255.28128642054	0.504996849562109	0.131613841805778	6.38676675003612e-06	0.000564202077433813	Kcnj3
ENSMUSG00000026834	506.448157399973	0.710974215522929	0.22641739740135	6.70253914707987e-05	0.00276251055168726	Acvr1c
ENSMUSG00000086995	31.8643383916452	2.21890588321767	0.440494677813939	2.17963178496003e-08	1.29702553487545e-05	Gm13544
ENSMUSG00000035168	2211.17747946545	0.870566493165281	0.189069990327081	1.87320011364317e-07	6.09835096979908e-05	Tanc1
ENSMUSG00000026904	5312.21783337621	0.158272208384018	0.0675660661076419	0.00351191039773718	0.0475317648309259	Slc4a10
ENSMUSG00000075324	590.337459211821	0.499547889283722	0.125131784285464	3.39325853987365e-06	0.000375746828982009	Fign
ENSMUSG00000064329	6681.11684259531	0.389549229910791	0.139113568473617	0.000301842260866542	0.00838394640968774	Scn1a
ENSMUSG00000034810	340.823671497081	-0.67240311203807	0.265769402439829	0.000393201482531768	0.0100943997292931	Scn7a
ENSMUSG00000027030	1933.01123873562	0.222198238988915	0.105968411784115	0.00321120927439935	0.0448597023109951	Stk39
ENSMUSG00000027108	1880.4113381065	0.165872423186682	0.0651051491524429	0.00189603523462135	0.0307824411096304	Ola1
ENSMUSG00000042359	2421.55549885415	0.154736192300546	0.0575896340272515	0.00147851425878788	0.0255934140997622	Osbpl6
ENSMUSG00000044033	949.322798785372	0.259660278683335	0.107776374316432	0.00121670470887745	0.022038675261128	Ccdc141
ENSMUSG00000042272	1814.73706168446	0.330572707172623	0.0995675091611815	6.05729954046226e-05	0.0025797883427456	Sestd1
ENSMUSG00000027011	1365.42480855682	0.223433145611756	0.0845931109999633	0.000853196084090756	0.0174098119861762	Ube2e3
ENSMUSG00000059173	1484.27943557724	-0.469828185465677	0.180828392468639	0.000384685227278382	0.00993874759901552	Pde1a
ENSMUSG00000027004	138.75010924035	-0.483175355536999	0.259003338593918	0.00198282734212488	0.0318502194919335	Frzb
ENSMUSG00000070866	988.994463953041	0.464401245396961	0.162268264449022	0.000193909344449656	0.00604284092178007	Zfp804a
ENSMUSG00000027082	158.863469775188	-0.549808833438362	0.249724496023077	0.000937234171463524	0.018510653493471	Tfpi
ENSMUSG00000050896	17.4213777692829	-2.15672018400887	0.641280068884675	2.97697504625271e-05	0.0015404222902884	Rtn4rl2
ENSMUSG00000025314	1691.6202700755	0.370718106282984	0.126707835093108	0.000190726532613043	0.00602098407895948	Ptprj
ENSMUSG00000027220	5717.0700366774	0.261792208193825	0.0816795709968662	0.000120255384204377	0.00436072365929899	Syt13
ENSMUSG00000068735	1790.88958736933	-0.408188471711721	0.10660350019639	7.46299203179316e-06	0.000616717898746688	Trp53i11
ENSMUSG00000040310	32.8463221684194	-1.57433837775891	0.443956166265153	1.47963553620953e-05	0.000941637787603074	Alx4
ENSMUSG00000027195	2096.84306125483	0.130619452631244	0.0518005862065263	0.00322027342895686	0.0449469724469895	Hsd17b12
ENSMUSG00000027194	1350.13753146603	0.161560142148464	0.0704114552904177	0.00379024687296525	0.0499254564313662	Ttc17
ENSMUSG00000027189	8904.68370645378	0.128861853447931	0.0425376953012038	0.000731920098238321	0.0155661880047868	Trim44
ENSMUSG00000010914	899.455525757976	0.243478285631739	0.100236228035363	0.00128197722375899	0.0229952933980959	Pdhx
ENSMUSG00000083856	12.1619951336861	0.973392618150164	0.631737672226474	0.00277033117706503	0.0404707131495603	Gm13886
ENSMUSG00000042604	631.658974466449	0.373829943234339	0.13831822627097	0.000361544865553778	0.00956480631627254	Kcna4
ENSMUSG00000074971	147.58714872137	-0.599895639575825	0.274292914893081	0.00092489990960754	0.0183543458764411	Fibin
ENSMUSG00000050808	22.7016068823094	1.44163145778212	0.688377952392068	0.000941222700406289	0.0185673504201288	Muc15
ENSMUSG00000057378	3008.09508272318	0.258823140996829	0.103322463525396	0.000781527910629389	0.016431871639942	Ryr3
ENSMUSG00000027347	5716.2939849447	0.967290400251456	0.436202268544433	0.000843122224317357	0.0172763377281646	Rasgrp1
ENSMUSG00000074923	779.387454101564	-0.40150359168611	0.128004686601085	9.23062108859919e-05	0.00354089183098458	Pak6
ENSMUSG00000027296	135.812504615266	-0.852364997148054	0.309806004995458	0.000202662276080319	0.00625691525221953	Itpka
ENSMUSG00000027288	7627.37000394011	0.1629037677908	0.0477936604815028	0.000133303180333041	0.00471217185461568	Zfp106
ENSMUSG00000027286	464.97451764184	0.209870021381948	0.100437783135341	0.0036127248624326	0.0483540370386829	Lrrc57
ENSMUSG00000033705	1671.64598057977	0.267476933215357	0.136328124478692	0.0032758212121954	0.0455325442130257	Stard9
ENSMUSG00000000308	4510.00558130716	0.176955113577946	0.0757977400494535	0.00285968068121903	0.0413480182004422	Ckmt1
ENSMUSG00000027204	446.67048844083	-0.35478439364857	0.147797540956574	0.00080145684374788	0.0167238670535833	Fbn1
ENSMUSG00000035093	4470.46445021684	0.303926550562641	0.157377779452153	0.00273288756548002	0.0401425246283447	Secisbp2l
ENSMUSG00000027206	3165.72139741724	0.138914001419395	0.0454644435265976	0.000589989203743153	0.0134059106349846	Cops2
ENSMUSG00000058620	91.3181921988866	1.11171191241246	0.339342879381603	3.8706242825806e-05	0.00181952717088998	Adra2b
ENSMUSG00000046338	24.3869407257299	1.28057639183096	0.473754761239929	0.000227810728694258	0.0068052952310269	Gpat2
ENSMUSG00000027376	26.0365264659347	0.960577730945751	0.424334052778178	0.000705911905956243	0.015140302268429	Prom2
ENSMUSG00000027394	1111.67280921604	0.220087293863588	0.080161693818935	0.000658133559469658	0.0144789383083325	Ttl
ENSMUSG00000027408	145.017026976118	-0.40876874754384	0.179361956462315	0.000973385997387272	0.0190435116803329	Cpxm1
ENSMUSG00000027322	20.7627547598097	-0.0910370614501501	0.174008511466236	0.00253070995974751	0.0376996344676289	Siglec1
ENSMUSG00000039943	6069.92268809598	0.75635349500997	0.159359116726791	9.94801330826404e-08	3.93752006098768e-05	Plcb4
ENSMUSG00000027270	318.430482717661	-0.538804310315886	0.194506867276018	0.000228484523233146	0.0068052952310269	Lamp5
ENSMUSG00000027273	35216.964922256	0.327641873667179	0.136844103291802	0.00109039097678859	0.0206280115312739	Snap25
ENSMUSG00000062098	4330.71223637292	0.378868983122023	0.175872777956904	0.00138548392866231	0.0243265201427918	Btbd3
ENSMUSG00000045624	643.07164900206	0.202545892093241	0.08113760543743	0.00148641870987794	0.0256380215691304	Esf1
ENSMUSG00000027419	7455.6943712454	0.508358938496328	0.12538851920749	2.82954019970485e-06	0.00032866197704264	Pcsk2
ENSMUSG00000063873	5642.58880262467	0.316208134827893	0.0912424061348859	3.80703743987594e-05	0.00180156387112078	Slc24a3
ENSMUSG00000074743	546.900701698071	-0.84701193030016	0.238817647820559	1.54118471983196e-05	0.000962371360767252	Thbd
ENSMUSG00000074736	577.902400945263	0.31290325692108	0.129694828970219	0.000949170246290612	0.0186917373682767	Syndig1
ENSMUSG00000060257	373.679155660123	0.611829836426601	0.24986781599523	0.000509798470730837	0.0121831703282342	Scrt2
ENSMUSG00000027466	1691.7397460741	-0.144977427804248	0.0592578100078204	0.00319171616821751	0.0446625152098507	Rbck1
ENSMUSG00000051817	391.190271280918	-0.210885902107962	0.0995782316127742	0.00337769658177962	0.0466329204640572	Sox12
ENSMUSG00000027490	87.3021472673642	0.707867290171687	0.30555091041829	0.000660037477114256	0.0144824603631014	E2f1
ENSMUSG00000086118	215.233197530118	0.335893091261926	0.171814685097651	0.00235031345569655	0.0359141734122536	Gm14169
ENSMUSG00000061689	4305.5951538158	0.30591047894953	0.1205018250142	0.000684769895032871	0.0148099322350208	Dlgap4
ENSMUSG00000067818	292.482197583886	-0.379869736641238	0.224504100567352	0.003171378988421	0.044490375842629	Myl9
ENSMUSG00000027634	7862.3133007093	0.145575061770028	0.0538913718994369	0.00159235495884181	0.0268245597021932	Ndrg3
ENSMUSG00000027639	686.179184647325	-0.219447061451643	0.0791679451776483	0.000605186303298986	0.0136392734027085	Samhd1
ENSMUSG00000067786	8858.62257226275	-0.468227198445589	0.171056667043005	0.000269580935723793	0.0077331892079023	Nnat
ENSMUSG00000037843	1120.50084186547	-0.326833482854329	0.0698231238337158	2.1839572495594e-07	6.55121440853556e-05	Vstm2l
ENSMUSG00000037820	460.833100316349	-0.456039249373926	0.170489071586916	0.000329148017449319	0.00902169730995576	Tgm2
ENSMUSG00000016024	81.5973053734248	-1.32902515531449	0.402198609186848	3.40497857422485e-05	0.001698399222759	Lbp
ENSMUSG00000086496	409.38125257634	-0.336076602053163	0.0974710228190921	3.79996596918816e-05	0.00180156387112078	Gm14204
ENSMUSG00000018459	548.168982161533	-0.978680240433579	0.191699238668132	1.47299392575209e-08	9.54983124477448e-06	Slc13a3
ENSMUSG00000017897	103.677391909107	-1.07188610956833	0.292683429008672	9.75607383286575e-06	0.000729947686323874	Eya2
ENSMUSG00000074575	149.007693779946	-0.835378384507866	0.217799889670914	5.27034517999325e-06	0.000497388826361862	Kcng1
ENSMUSG00000047907	2103.26303555155	0.211062702433627	0.0937356619470477	0.00250741026162415	0.0375669943919794	Tshz2
ENSMUSG00000027495	848.444868465942	0.438871149409184	0.150979855112913	0.00018063798490253	0.00579227206415256	Fam210b
ENSMUSG00000008999	361.48057526897	-1.00888767009078	0.221842165618464	2.32350488942991e-07	6.55121440853556e-05	Bmp7
ENSMUSG00000050600	232.837542181032	-0.448520842906741	0.294290908042136	0.00349767031491795	0.0474654130096471	Zfp831
ENSMUSG00000078864	43.1744939669055	0.538682850095682	0.364803511639446	0.00337191985931187	0.0465953318329203	Gm14322
ENSMUSG00000078862	194.302388918009	0.319517267293623	0.153430762392457	0.00193620454722965	0.0313148564065087	Gm14326
ENSMUSG00000039059	1588.5957817773	0.305369874666729	0.147147357609674	0.0020619237533801	0.0327408474299346	Hrh3
ENSMUSG00000027577	2079.72548450473	0.597713565332594	0.36100098733775	0.00250332187097094	0.0375611348480824	Chrna4
ENSMUSG00000031007	6164.89847413032	0.398514050768404	0.106274103012972	1.05448133341424e-05	0.000764844320873819	Atp6ap2
ENSMUSG00000040147	1353.11582937315	0.366014081047424	0.0856703813857199	1.30444973331967e-06	0.000204107651070175	Maob
ENSMUSG00000031065	4317.28286382525	0.277921276899486	0.152802541231297	0.003740713762629	0.0493905052442509	Cdk16
ENSMUSG00000037217	9287.78340515294	0.168968354784053	0.0702451514236881	0.00281061879651292	0.0408437254681362	Syn1
ENSMUSG00000017057	434.75818693161	-0.28586321529778	0.13233118275433	0.00180867090169055	0.0296564893159724	Il13ra1
ENSMUSG00000016308	732.365344556856	0.174590340972003	0.0727944144177498	0.00252199398127163	0.0376711511051455	Ube2a
ENSMUSG00000050379	1863.8330683307	0.195552419175375	0.0897907429754399	0.0034291016158096	0.0469557937663622	Septin6
ENSMUSG00000016150	4002.46656437942	0.249936481577195	0.0974754065641512	0.000871054311075176	0.0176436238087704	Tenm1
ENSMUSG00000055653	440.104949568353	-0.52069533696989	0.194038109526766	0.000299578236684609	0.00836301598543086	Gpc3
ENSMUSG00000067860	189.517647631033	0.614160350893855	0.199614338176609	8.66800653747212e-05	0.00336847829286808	Zic3
ENSMUSG00000031137	2386.20904256346	0.321585075143836	0.079245944435044	3.72619736702301e-06	0.000401897001728911	Fgf13
ENSMUSG00000031139	435.306913412117	0.67286298167943	0.179472676309054	7.88288035203165e-06	0.000630651127849608	Mcf2
ENSMUSG00000031351	40.1657051984105	-0.985289959890579	0.333005429504956	0.00011292526172308	0.00413147268110213	Zfp185
ENSMUSG00000031391	7524.47259863068	0.176448977226831	0.0664719705543197	0.00125740197078752	0.0226523283457491	L1cam
ENSMUSG00000016382	3629.13462555646	0.19880431436533	0.0521812123594486	2.02915092647074e-05	0.00115821982435323	Pls3
ENSMUSG00000052372	504.635963718767	0.346095211020918	0.125322129655527	0.000331916181900902	0.00905448425901942	Il1rapl1
ENSMUSG00000031207	913.356437931457	-0.239802196669533	0.0842407942034095	0.00040303017784052	0.0101823733924665	Msn
ENSMUSG00000079481	2341.30544569118	0.329330490206384	0.0943870417613573	3.34673345880731e-05	0.00167943331573382	Nhsl2
ENSMUSG00000025531	1346.07209333131	0.331749061673138	0.116543449572223	0.000283530278469687	0.00803658349041211	Chm
ENSMUSG00000033460	2002.24034147105	0.174449454351939	0.0626136717538266	0.000882204840872262	0.01778327962001	Armcx1
ENSMUSG00000031273	68.2168430281462	-0.696854406213228	0.282873334730945	0.000472245132613889	0.0115863983053422	Col4a6
ENSMUSG00000031274	237.929294649919	-0.367689968207175	0.147186981459295	0.000638584563286223	0.0141614013300189	Col4a5
ENSMUSG00000031278	2729.81122856007	0.380120918967749	0.0823333904793343	2.62029200688009e-07	6.90842067210767e-05	Acsl4
ENSMUSG00000047045	912.474290970469	0.22425843868054	0.0854406964083405	0.000881378933280965	0.01778327962001	Tmem164
ENSMUSG00000025289	337.548141862332	0.206277358666182	0.0974076852729875	0.00352106690480365	0.0475487164949502	Prdx4
ENSMUSG00000041476	22.2880069586066	2.3633165773218	0.659181639414905	1.281697206956e-05	0.000865406122257689	Smpx
ENSMUSG00000067194	4392.70175198142	0.279675605161752	0.0729923018584211	1.14112592430812e-05	0.000810004341998202	Eif1ax
ENSMUSG00000041020	5958.49614394273	0.161490342143797	0.0523100024833914	0.000401913852197798	0.0101765077515327	Map7d2
ENSMUSG00000031292	3619.13516350269	0.749412954021241	0.188740500829057	3.16796078531928e-06	0.000355539382730766	Cdkl5
ENSMUSG00000040855	5812.26117951527	0.576715816666222	0.154058581685605	8.7212951219071e-06	0.000680097239318671	Reps2
ENSMUSG00000049176	1984.2553026169	0.249609076680016	0.102379417479101	0.00120386563182538	0.0219497345165966	Frmpd4
ENSMUSG00000027500	8124.18027193688	0.181232508747893	0.0645687514608556	0.000793764971208425	0.0166470153683989	Stmn2
ENSMUSG00000027506	1326.34743905374	0.184982184655362	0.0591135687137121	0.000273104450558322	0.00779426962847719	Tpd52
ENSMUSG00000027508	1210.1403697299	0.182582578203871	0.0710273460310776	0.00148123257247237	0.0255934140997622	Pag1
ENSMUSG00000027555	124.085582752151	-0.804333877603198	0.305111638414014	0.000281263206455066	0.00798595189610026	Car13
ENSMUSG00000100252	1568.99895531402	0.313021933740486	0.121810017255409	0.000613990221404903	0.0137815913209938	Mir124-2hg
ENSMUSG00000003617	780.764906445842	-0.591427038031686	0.233082346837682	0.000407182089266438	0.0102164569527425	Cp
ENSMUSG00000027698	3383.85466567204	0.232352096664723	0.0980221394773083	0.00172596485574501	0.0285540600138692	Nceh1
ENSMUSG00000050192	2813.8797043151	0.449919167424459	0.121551023138363	1.17522619713794e-05	0.000816941956529319	Eif5a2
ENSMUSG00000027665	2331.14250873731	0.170138115584534	0.0574313410307633	0.000542778858118858	0.0127185324917579	Pik3ca
ENSMUSG00000027716	723.334697803009	0.732073283631277	0.362366501945483	0.00121516673790615	0.022038675261128	Trpc3
ENSMUSG00000025757	9140.11927238638	0.25977963712796	0.113340147094194	0.00160943041698472	0.0270482723604255	Hspa4l
ENSMUSG00000027737	2089.00676723901	-0.387399511851479	0.143715698950434	0.000351578439955954	0.00940821114827739	Slc7a11
ENSMUSG00000048332	881.89102256965	0.463224302694553	0.227848250632657	0.00149301864175839	0.0257251448543639	Lhfp
ENSMUSG00000027748	349.14156014875	-0.397122722752693	0.229566508106557	0.00286765610455764	0.0413829434376215	Trpc4
ENSMUSG00000056947	108.43218143246	-0.529600296971313	0.188487043274028	0.000209136297820355	0.00639363052319562	Mab21l1
ENSMUSG00000036834	1082.98992501807	0.331005738371158	0.0885838535199013	1.32807580487091e-05	0.000889489480601041	Plch1
ENSMUSG00000027827	1714.87600511577	0.373083218684598	0.22442479832832	0.00340709862802037	0.0468476061352801	Kcnab1
ENSMUSG00000027833	1152.95891312817	1.6470457444337	0.538596276778834	7.46130164036868e-05	0.00301538248774997	Shox2
ENSMUSG00000034544	1697.01789154235	0.373437781253343	0.109111543774597	3.73576529024643e-05	0.00178307647905153	Rsrc1
ENSMUSG00000027784	4477.61505869793	0.434577265370222	0.166006889316895	0.00041516959107399	0.0103698750492315	Ppm1l
ENSMUSG00000043461	193.277572238585	1.21643195132055	0.327564283314206	7.93534531731295e-06	0.000630651127849608	Sptssb
ENSMUSG00000048304	1622.17344113047	0.294022130117552	0.0734782166551756	5.24277646896964e-06	0.000497388826361862	Slitrk3
ENSMUSG00000028020	6110.59519353567	0.19407481032786	0.0876862149638186	0.00318907846219507	0.0446625152098507	Glrb
ENSMUSG00000041842	474.16115480995	0.696405317345934	0.419614712234712	0.00228630359465711	0.0352604481961509	Fhdc1
ENSMUSG00000028086	2176.32649082424	0.262044566870559	0.107257362347754	0.00108942102138052	0.0206280115312739	Fbxw7
ENSMUSG00000028082	1226.79724309492	0.694473038453858	0.392834642770239	0.00184405279042276	0.0301177156823226	Sh3d19
ENSMUSG00000028073	169.923392484507	-0.460745539136948	0.202882158550929	0.000899695789394334	0.0180919455954478	Pear1
ENSMUSG00000028072	79.7937080041541	-0.981135345507203	0.434012498082022	0.000676924130792823	0.0147361858616891	Ntrk1
ENSMUSG00000005640	27.648905370282	-1.48192013491135	0.32069919496726	1.85314890705444e-07	6.09835096979908e-05	Insrr
ENSMUSG00000004885	84.5275399749866	-1.72127179725426	0.35971552956738	7.08816950380234e-08	3.09827619626728e-05	Crabp2
ENSMUSG00000000794	1814.60861080736	0.273615870437381	0.0865385074946866	0.000131254464476019	0.00465841165586895	Kcnn3
ENSMUSG00000027950	2532.41685151953	0.214441935856005	0.0818281938132233	0.000964493926288605	0.0188917973061954	Chrnb2
ENSMUSG00000001025	130.426349240827	-0.453141166396844	0.191515283571733	0.000745586175137898	0.0157961560829598	S100a6
ENSMUSG00000041959	282.407839050305	-0.289484563345951	0.128560240391321	0.00150273927421053	0.0258390262366842	S100a10
ENSMUSG00000038766	896.21179637101	-0.174495871696083	0.0760913456588506	0.00325957946571548	0.0453447361185378	Gabpb2
ENSMUSG00000027878	813.323833994574	-0.407594859064774	0.123165097344114	5.09007247911979e-05	0.00226661115521592	Notch2
ENSMUSG00000027875	218.995177591477	-0.576786081382494	0.142987821733234	2.69618852355553e-06	0.00031988350983041	Hmgcs2
ENSMUSG00000008763	3392.68267741579	0.21724645309863	0.0872567420684704	0.00134041605953296	0.0238120970575854	Man1a2
ENSMUSG00000027861	111.511095132966	0.412399683359614	0.22961613337376	0.00252983765020138	0.0376996344676289	Casq2
ENSMUSG00000027860	516.268055404988	0.794748368711023	0.219908700919096	1.25276441796521e-05	0.000856313456065935	Vangl1
ENSMUSG00000027859	33.6776550416195	0.761465194092771	0.592387597150561	0.0035419022007799	0.0476332478246485	Ngf
ENSMUSG00000048458	229.084774464715	-0.439637328396546	0.159334300323603	0.000266993698037472	0.00767260436747821	Inka2
ENSMUSG00000040724	8674.99554190258	0.297034372080085	0.139459238820996	0.00197571084946818	0.0317682063985155	Kcna2
ENSMUSG00000027894	10799.4411309794	0.280318972797876	0.109250593914115	0.000740883423042572	0.0157165691656924	Slc6a17
ENSMUSG00000040562	48.2552749976447	-1.17089965415752	0.347263680364054	2.77555408898548e-05	0.00146821507700793	Gstm2
ENSMUSG00000040389	3370.12397902054	0.20185575146144	0.0534910011967172	2.28429556113783e-05	0.00126896820302674	Wdr47
ENSMUSG00000033721	918.012504525408	1.15516859320251	0.367145080738557	5.73726882492518e-05	0.00248814713268949	Vav3
ENSMUSG00000059857	3678.604487438	1.34032449928197	0.201991678910937	1.46778611566346e-12	3.48206660596836e-09	Ntng1
ENSMUSG00000049300	360.047497519752	0.377142653228193	0.120136620612759	9.68354039448837e-05	0.00368063171515908	Prmt6
ENSMUSG00000027965	2001.30214067858	0.389921350254505	0.0896640961114697	8.98229509768275e-07	0.000153810228425268	Olfm3
ENSMUSG00000027963	2100.89979982782	0.198138274205496	0.0738455423332783	0.000936687220844823	0.018510653493471	Extl2
ENSMUSG00000028132	1844.05019047414	0.762036579194491	0.183342012598746	1.48489802410956e-06	0.000222371413892663	Tlcd4
ENSMUSG00000039831	699.897704755067	-0.357508530026562	0.136784305505265	0.000481010145947916	0.0117666841298894	Arhgap29
ENSMUSG00000028125	89.0262311044568	-0.778066839785181	0.20449893939589	6.17270920751931e-06	0.000558636901453522	Abca4
ENSMUSG00000050315	2317.41680293952	1.62621215017839	0.4313246387273	7.06698174782177e-06	0.000601961881186255	Synpo2
ENSMUSG00000046561	63.1854705541195	0.61413506639687	0.241097668905126	0.000400469809675929	0.0101730647703962	Arsj
ENSMUSG00000041220	2498.20437629129	0.221517958510467	0.0796569692928475	0.000583919568750601	0.0133409959242744	Elovl6
ENSMUSG00000106086	19.9499110346694	1.26727449501759	0.593554867647904	0.000906946889434715	0.0182157047563611	Lef1os1
ENSMUSG00000027985	705.749357673747	1.26816247930293	0.359252090796739	1.56064772460687e-05	0.000963606077779099	Lef1
ENSMUSG00000028167	77.7940884101861	-0.529842483600364	0.190334783301201	0.000229292268394431	0.00680772023171598	Bdh2
ENSMUSG00000028149	7891.11495898463	0.511604624598662	0.138875726126991	1.27240002660351e-05	0.000862635283342216	Rap1gds1
ENSMUSG00000040253	154.873797484621	-0.406501629818623	0.138095663773796	0.000168099560045221	0.0054963261660455	Gbp7
ENSMUSG00000028270	118.531695564743	-0.731704224932873	0.25474116302004	0.000151514295691943	0.00512556507422235	Gbp2
ENSMUSG00000028194	3481.31382713128	0.344013264634948	0.10146184333806	4.53421907053196e-05	0.00206338024004208	Ddah1
ENSMUSG00000036745	9309.26412347987	0.336231588691561	0.153237187217826	0.00140536172489326	0.0245975324030317	Ttll7
ENSMUSG00000028036	53.4599897895673	-0.601748681337341	0.342668113221496	0.00212428027465759	0.0334131584868017	Ptgfr
ENSMUSG00000039103	403.83971725473	1.02585278970405	0.744400183591405	0.00287163443859903	0.0414043819662586	Nexn
ENSMUSG00000096225	79.828185357322	-0.0677425346915569	0.130265228058932	0.00158068085910924	0.0267363636148722	Lhx8
ENSMUSG00000039988	2036.40429509206	0.206680703034283	0.066108281928886	0.000225886151565327	0.00676030446396411	Ankrd13c
ENSMUSG00000104597	3960.3622613688	0.549423439382476	0.190244879243026	0.000162640237082792	0.00536002844830392	B230334C09Rik
ENSMUSG00000028176	1445.35537060402	0.658626082898268	0.204414663481811	5.28073411295384e-05	0.00230823667410956	Lrrc7
ENSMUSG00000045573	1890.83771460896	-0.501577006146881	0.204086247844491	0.000542461564586147	0.0127185324917579	Penk
ENSMUSG00000049119	688.173422960148	0.354320718173808	0.118487406372706	0.00016438269500618	0.00540672586941118	Fam110b
ENSMUSG00000041272	662.693309749192	0.28570236980629	0.0845224712359384	5.8458942784501e-05	0.00251555191619317	Tox
ENSMUSG00000041261	405.289888252461	0.48665017398397	0.161945662752656	0.000122434219958438	0.00440541020895471	Car8
ENSMUSG00000041216	2038.65485920427	0.300961536584305	0.101011306164828	0.000209784987064516	0.00639363052319562	Clvs1
ENSMUSG00000049225	4235.49296136191	0.993851117544281	0.272102845370597	9.92945105755253e-06	0.000736249290221483	Pdp1
ENSMUSG00000085614	45.1351702763171	0.521779542276783	0.371628051437971	0.00373027505627325	0.0493905052442509	1700123M08Rik
ENSMUSG00000040536	4560.39161662856	0.642156862010285	0.0956152349255704	8.56066917413905e-13	2.36987858304083e-09	Necab1
ENSMUSG00000043252	1433.87931769805	-0.251545601297557	0.108134073185273	0.00154313282740499	0.0263697903942354	Tmem64
ENSMUSG00000028251	437.069996327446	0.355963263922149	0.147003327004191	0.000798665736044211	0.016686588522886	Tstd3
ENSMUSG00000028246	1434.2204607117	0.187245420796836	0.076938975508997	0.00201888435802781	0.0322439126796557	Faxc
ENSMUSG00000040372	98.3807171658247	0.959988564687981	0.2323204609042	1.52566150200319e-06	0.000224258739365247	Gpr63
ENSMUSG00000040520	1312.04128147103	0.171103039677551	0.0660594501669141	0.00153520446947811	0.0262883981835376	Manea
ENSMUSG00000028289	910.009412344251	0.415457321398718	0.0998197028927092	1.88882625312378e-06	0.000257159049708081	Epha7
ENSMUSG00000028277	3368.51354628699	0.140325040287405	0.0538976427417539	0.00224588212625516	0.0348047153401698	Ube2j1
ENSMUSG00000028298	12.8417169420948	-0.00987912510118618	0.0887118980157792	0.00269428210122664	0.0396737816501547	Cga
ENSMUSG00000040296	193.513172296436	-0.387959048242894	0.143045888138431	0.000342204133534483	0.00925211806388632	Ddx58
ENSMUSG00000035517	1160.87328057698	0.194079518085445	0.0623805004295083	0.00026520211401237	0.00763432775345835	Tdrd7
ENSMUSG00000028337	1063.69525002411	0.40318310992055	0.111680050279905	1.77252887907666e-05	0.00103792662274901	Coro2a
ENSMUSG00000039809	9088.22240110788	0.573158080750156	0.159612371347596	1.56933508103584e-05	0.000963606077779099	Gabbr2
ENSMUSG00000045589	6355.98028174627	0.235209193072137	0.0763521510278002	0.000211047210032678	0.00641627944422422	Frrs1l
ENSMUSG00000038764	3022.11035654109	1.51127500620632	0.430918757036794	1.68074271643157e-05	0.00101516860072467	Ptpn3
ENSMUSG00000059810	673.92396545788	0.42144905632113	0.146045246683966	0.000193316512070336	0.00604284092178007	Rgs3
ENSMUSG00000028351	2646.41339057542	0.367571269064221	0.1024334847594	2.08604829370741e-05	0.00117854633192109	Brinp1
ENSMUSG00000039270	4597.20535401568	0.553968313042601	0.159201260298079	2.3607303377079e-05	0.0012898595693858	Megf9
ENSMUSG00000008575	1034.0310175418	-0.18800654131832	0.0804173266332382	0.00252938840640788	0.0376996344676289	Nfib
ENSMUSG00000038172	2339.8836645723	0.291183704119382	0.103227934577014	0.000353400600547195	0.00943727327184711	Ttc39b
ENSMUSG00000028488	5622.55508502003	0.364881753330022	0.0959620212783578	8.63668362761324e-06	0.000676676014408755	Sh3gl2
ENSMUSG00000037996	13712.9655759854	0.59024591181648	0.335630228090623	0.00211979888615298	0.033374274406636	Slc24a2
ENSMUSG00000028497	92.1707028578442	-0.805864474066513	0.171707831499242	1.30222642195304e-07	4.66399551445999e-05	Hacd4
ENSMUSG00000008489	3651.36795514844	0.156345188948771	0.066075939333843	0.00339818133533709	0.0467637050372404	Elavl2
ENSMUSG00000061859	1830.79316066029	0.887857689510261	0.358735200163622	0.000396654418766003	0.0101360459933897	Patj
ENSMUSG00000035275	586.444403824814	0.564306070669095	0.217825347264787	0.00036546710156478	0.00963556913808094	Raver2
ENSMUSG00000028528	9814.31350676334	0.208304027040844	0.0604920397699759	7.83318725042294e-05	0.00311266124951017	Dnajc6
ENSMUSG00000057722	217.83642365435	-0.50113447617908	0.260978007879724	0.00173413234071872	0.0286606350043163	Lepr
ENSMUSG00000028524	4581.48936676168	0.20174153486809	0.0631169960271167	0.000191330826035437	0.00602098407895948	Sgip1
ENSMUSG00000028519	1272.60890268311	-0.347110385318344	0.114029356346539	0.000141252175477312	0.00485755410906449	Dab1
ENSMUSG00000034636	7257.95633507377	0.174960405998248	0.052565192790654	0.000154077582380173	0.00516146804521863	Zyg11b
ENSMUSG00000034557	3135.17877419256	0.247538650859812	0.105497532027383	0.00135647331450498	0.0239691720786464	Zfyve9
ENSMUSG00000028552	6005.58978088265	0.176079319804193	0.0538552042758387	0.000186507932408286	0.0059460590351279	Eps15
ENSMUSG00000028557	6388.42731422988	0.210511392352807	0.0494734376655675	3.99342325159422e-06	0.000425498447554225	Rnf11
ENSMUSG00000070867	62.3051512352318	-0.852769806320593	0.359466194256406	0.000539590882044422	0.0127185324917579	Trabd2b
ENSMUSG00000028719	1664.43996503264	0.18932715801979	0.0807867026547448	0.0025184987974477	0.0376711511051455	Cmpk1
ENSMUSG00000028718	52.327222821007	1.01138149967045	0.311354392870156	4.38722870553401e-05	0.00201303504969392	Stil
ENSMUSG00000028710	807.142170709738	0.53006320511662	0.199042958821837	0.000314785315026501	0.008699807125774	Atpaf1
ENSMUSG00000028677	3585.28948756808	0.242390647117164	0.0705602589230109	6.04914519954434e-05	0.0025797883427456	Rnf220
ENSMUSG00000028634	1134.67288122929	0.18605844909187	0.0773957092764543	0.00222129273200175	0.0346438237357268	Hivep3
ENSMUSG00000052135	114.465527168022	-0.593256040459058	0.208676735006893	0.00017906311741809	0.00577522015595044	Foxo6
ENSMUSG00000032890	10951.3578988628	0.464659852988466	0.104764973164915	5.22749725567961e-07	0.000108535911771048	Rims3
ENSMUSG00000073755	1617.86382229181	0.240532550317475	0.0950067686745907	0.00101916376670886	0.0196612197038723	5730409E04Rik
ENSMUSG00000028833	20226.4196436548	0.275662443147701	0.106935019700424	0.000727031983755358	0.0155218525066536	Ncdn
ENSMUSG00000028830	1873.29750313549	0.137382355544581	0.056102871497301	0.00355275413366551	0.0476665962521681	AU040320
ENSMUSG00000042388	3150.80601932947	0.516152634677178	0.220771408278459	0.000760949744419156	0.0160938193056523	Dlgap3
ENSMUSG00000028785	2455.62190973867	-0.337965957913113	0.107091362973421	9.9458405439138e-05	0.00374604107561016	Hpca
ENSMUSG00000028885	47.9227037827647	-0.521566809304688	0.249134036120169	0.00126054721378644	0.0226598368192562	Smpdl3b
ENSMUSG00000056596	1711.19022332759	0.479130837489183	0.240576213585707	0.00164700847994331	0.0275219425068997	Trnp1
ENSMUSG00000007872	388.308220631644	-0.381428413677135	0.111357378443397	3.63084868279826e-05	0.00175826229216557	Id3
ENSMUSG00000036995	272.655612343469	-0.398793650286721	0.137219591465606	0.000191395520390765	0.00602098407895948	Asap3
ENSMUSG00000001604	17.6766459178211	-1.01021742187999	0.422088460594603	0.00056889710090247	0.0130877851052493	Tcea3
ENSMUSG00000006699	6168.80252363387	0.125504235042377	0.0433709488138919	0.00118178135769733	0.021830169763244	Cdc42
ENSMUSG00000041351	6304.05920415069	0.295385223785764	0.113405601323519	0.000619561812361555	0.0138878835402502	Rap1gap
ENSMUSG00000041193	23.4580483909739	-1.06290109718343	0.412295597175986	0.0003392436634906	0.00920725040944259	Pla2g5
ENSMUSG00000028747	34.2286341395373	-0.925730610769785	0.275135463130915	3.20813669195672e-05	0.00162957646646487	Htr6
ENSMUSG00000041120	735.457564401849	-0.592329918039734	0.162104759215803	1.1754914365473e-05	0.000816941956529319	Nbl1
ENSMUSG00000028583	221.304929121357	-0.535369361947474	0.141117930368063	7.356175660832e-06	0.000614000390585023	Pdpn
ENSMUSG00000020220	5269.00779334056	0.124554890205102	0.0477683225213173	0.00278024560038307	0.040544231275121	Vps13d
ENSMUSG00000041544	868.682269151605	-0.220413199138133	0.0991087101007909	0.00243470748971472	0.0368126281793882	Disp3
ENSMUSG00000028979	31.5862939176221	1.51006369184332	0.294795620360168	1.49485618521455e-08	9.54983124477448e-06	Masp2
ENSMUSG00000039936	655.129480757117	0.323225750039477	0.174263993978594	0.00291362271179091	0.0418644232204558	Pik3cd
ENSMUSG00000028964	762.227062020414	-4.93984168500836	0.12666644878587	0	0	Park7
ENSMUSG00000042804	1294.51146407468	0.252859745647923	0.120645267982575	0.00260900491549875	0.0386579586498076	Gpr153
ENSMUSG00000029030	3277.60539275214	0.199277722179205	0.0576444948076386	7.73707102806428e-05	0.00308924879269586	Tprgl
ENSMUSG00000057751	285.356657008511	-1.29429923693921	0.199764690399477	4.39007414617889e-12	6.62901196073012e-09	Megf6
ENSMUSG00000029055	1183.64885876705	0.324565334482099	0.13313213839358	0.00084689156833758	0.0173237302340975	Plch2
ENSMUSG00000029054	631.774931137871	1.45809240629708	0.660860621469494	0.000700160215058635	0.0151034560676934	Gabrd
ENSMUSG00000029064	12845.544925639	0.203089582431456	0.0725466447499071	0.000636640995219202	0.014137175040897	Gnb1
ENSMUSG00000042202	1475.96910570363	0.252027803113724	0.102117746825457	0.0011215901863419	0.0210266512360485	Slc35e2
ENSMUSG00000029070	199.805804780948	-0.611206680752962	0.224258855816072	0.000244481601305809	0.00716197424636594	Mxra8
ENSMUSG00000028926	5624.43238621427	0.306376255026461	0.0839117275164117	1.99711168698246e-05	0.00114386293519926	Cdk14
ENSMUSG00000046798	1344.00007237822	0.237324005898533	0.100360776796273	0.00156974785458473	0.0266597209220061	Cldn12
ENSMUSG00000073234	37.9776820349816	0.915575029924089	0.279127839500878	4.20026669540137e-05	0.00193795638362824	Gm8773
ENSMUSG00000056004	1669.42194143565	0.330273222031536	0.0739842034237522	6.02953517164187e-07	0.000115115608276979	9330182L06Rik
ENSMUSG00000028883	330.258617909486	-0.585613727468135	0.216176897498953	0.000259398055195261	0.00754571225357843	Sema3a
ENSMUSG00000028864	19.5921773752226	-0.1122900781055	0.253979126889832	0.00202692586716502	0.0323412475058704	Hgf
ENSMUSG00000097626	64.5869748408407	0.508641216588381	0.232926280664612	0.00104635257723811	0.0200460395708478	4921504A21Rik
ENSMUSG00000039899	213.655632778225	-1.11666334023861	0.285375981335129	3.59567721322253e-06	0.00039292235862912	Fgl2
ENSMUSG00000044968	713.58263443437	0.684360522189376	0.147974573201257	1.80482694243682e-07	6.09835096979908e-05	Napepld
ENSMUSG00000042453	1845.58517781918	-0.652505380840771	0.137797773455731	1.07324643965283e-07	4.05150530968942e-05	Reln
ENSMUSG00000106379	1943.3168838503	0.205872971886785	0.0560381007177264	3.28879085227206e-05	0.00166038954578234	Lhfpl3
ENSMUSG00000062604	6405.36908172428	0.2616736176475	0.0669469834140258	9.01725655178231e-06	0.000693410330208816	Srpk2
ENSMUSG00000039000	2392.79464840226	0.172465269494071	0.0663567424738542	0.00153802745908593	0.0263096149283392	Ube3c
ENSMUSG00000029163	69.853726931454	-1.09445902244262	0.261037247288546	1.16308002667188e-06	0.000187560769349709	Emilin1
ENSMUSG00000038552	1895.51958536826	0.321231928429104	0.130399708488581	0.000812028261325404	0.0168158529530613	Fndc4
ENSMUSG00000059434	48.8836553773843	1.30485516467762	0.261422276136462	2.79576554422188e-08	1.54792218965085e-05	Gckr
ENSMUSG00000018965	8699.71438978929	0.264176030579487	0.113924155892015	0.00153039038238737	0.0262330074834408	Ywhah
ENSMUSG00000029104	5852.65083264864	0.153346142891451	0.0491770373739488	0.00040834932811272	0.0102302901055087	Htt
ENSMUSG00000029096	157.453039233024	-0.349428608307494	0.20529282484117	0.00342275634431337	0.0469075766328755	Htra3
ENSMUSG00000039474	1766.14520518196	-0.252042549673889	0.0706920432699564	3.5315044945497e-05	0.00172524381336678	Wfs1
ENSMUSG00000029122	294.790240443655	-0.248371216511414	0.113250270989034	0.00215918783021058	0.0338660149762018	Evc
ENSMUSG00000050248	238.690204330482	-0.315182699669665	0.110994758485558	0.000295423516038766	0.00828197291633782	Evc2
ENSMUSG00000029123	287.693247212897	-0.29009301446313	0.15693799904883	0.00338306256226303	0.0466329204640572	Stk32b
ENSMUSG00000048373	28.1638970972751	-0.0368288098853493	0.0990418185740013	0.00351540972165464	0.0475317648309259	Fgfbp1
ENSMUSG00000015879	180.299919223209	-0.320308671067598	0.14431113196006	0.00143472193526384	0.0250322808242987	Fam184b
ENSMUSG00000029088	2307.62319288938	0.424774572326483	0.0847381218236769	3.36381465385087e-08	1.80235359356332e-05	Kcnip4
ENSMUSG00000029189	975.983523106324	0.632058577367565	0.433674299735945	0.0031322145447423	0.0441647568660184	Sel1l3
ENSMUSG00000037999	1938.35733750375	0.313116121265513	0.161514899068466	0.00262568273852768	0.0388704013252627	Arap2
ENSMUSG00000029203	2490.61984260591	0.155945791086576	0.0639806637607514	0.0028567323480913	0.0413480182004422	Ube2k
ENSMUSG00000029207	1834.11731417854	0.340343780280822	0.134987621559815	0.000623317737955649	0.0139295527083769	Apbb2
ENSMUSG00000029211	3208.71228430114	1.16679764336257	0.370979750789362	6.24413266737868e-05	0.00262192764153615	Gabra4
ENSMUSG00000070733	3663.23706918611	0.425120828351128	0.202876918153243	0.00141084729258454	0.0246675510840308	Fryl
ENSMUSG00000029153	1039.16665508904	0.517102991965542	0.117712320373773	5.9236705533018e-07	0.000115115608276979	Ociad2
ENSMUSG00000107272	30.7108429630773	2.32644988290724	0.562217853029704	1.42332061255285e-06	0.000217777007815639	Gm34583
ENSMUSG00000029154	54.2694239168219	1.73489936657775	0.382188994872818	2.37304755372558e-07	6.55121440853556e-05	Cwh43
ENSMUSG00000005672	775.504613093617	-0.648915156572608	0.17433483838105	8.76984329975708e-06	0.000680687370135351	Kit
ENSMUSG00000062960	462.902819653551	-0.239009553266324	0.120022220952395	0.00359304991947606	0.0481683286218703	Kdr
ENSMUSG00000029366	570.60291188994	0.299490367654652	0.0857190264698314	3.66417235690374e-05	0.00176411312603394	Dck
ENSMUSG00000034687	1053.10749001378	0.530873391844948	0.147696075735502	1.56799425109491e-05	0.000963606077779099	Fras1
ENSMUSG00000029338	55.0291152647924	-0.436251500425185	0.265750197984143	0.00312921675128251	0.0441647568660184	Antxr2
ENSMUSG00000035456	117.607613675525	-0.770745611103326	0.239473013458564	5.10690777731621e-05	0.00226661115521592	Prdm8
ENSMUSG00000029334	455.930953913851	0.525322407283432	0.142789020356035	1.14689281748274e-05	0.000810633604186739	Prkg2
ENSMUSG00000089809	866.721001552522	0.631111485037986	0.147686885076578	9.25415945741052e-07	0.000156848559783254	Rasgef1b
ENSMUSG00000106164	19.3282665038968	1.12701038307696	0.601576121305408	0.00151795688750579	0.0260736958650168	9430085M18Rik
ENSMUSG00000029330	1782.61139758527	0.264586576270877	0.123453170893316	0.00227964152101393	0.0351903770111909	Cds1
ENSMUSG00000034462	1518.91985167931	-0.183022542504755	0.0589035740044547	0.000294371885435347	0.00828197291633782	Pkd2
ENSMUSG00000029287	488.804635227123	-0.59569570752302	0.15809467722952	7.61111621856795e-06	0.000619709021521635	Tgfbr3
ENSMUSG00000111375	1669.81769124452	0.298320627218409	0.0629537219186121	1.85892755193037e-07	6.09835096979908e-05	Btbd8
ENSMUSG00000063406	1035.33667726638	0.238922805741797	0.0884109211012967	0.000640881582115498	0.0141744914499846	Tmed5
ENSMUSG00000033316	1115.58723747059	0.726085841089418	0.203341989885254	1.51743673717651e-05	0.000958350730209198	Galnt9
ENSMUSG00000070576	386.84681222925	-0.544346118713109	0.17752865764022	9.35608656600113e-05	0.0035801206913518	Mn1
ENSMUSG00000029561	171.667851120054	-0.577780728932437	0.163520811227887	1.88839902834637e-05	0.00108910791183449	Oasl2
ENSMUSG00000029528	846.403529804026	-0.222781348279059	0.104460165769555	0.00293174652643738	0.0420884267969964	Pxn
ENSMUSG00000029516	7304.03070736976	0.777536564614055	0.175388424429741	4.26684673443094e-07	9.70853756971205e-05	Cit
ENSMUSG00000041548	452.823591711576	-0.514718443668679	0.125727050708156	2.19306939345181e-06	0.00027735775709711	Hspb8
ENSMUSG00000063919	1648.29226940476	0.24613978289726	0.0762580921720719	0.000122534588593442	0.00440541020895471	Srrm4
ENSMUSG00000029361	3145.448731229	-0.397283757678654	0.177553383675542	0.00115071688974425	0.0214275869267398	Nos1
ENSMUSG00000032690	27.938867105067	-1.05675450389828	0.362609667596451	0.000130182461502346	0.00463025842731041	Oas2
ENSMUSG00000029608	10276.8727021368	0.16712421530622	0.0699918003904052	0.00284079379930414	0.041196247189191	Rph3a
ENSMUSG00000042589	1381.17331973879	0.279124927285582	0.135499578634006	0.00240842387765752	0.0365332608291245	Cux2
ENSMUSG00000029467	24389.4871548495	0.506922497920313	0.164131745469592	9.82596729461022e-05	0.00371775209028419	Atp2a2
ENSMUSG00000049241	58.0349071416256	-1.38229652844413	0.409584876106227	2.63478876418808e-05	0.00140598178675396	Hcar1
ENSMUSG00000072591	108.007739031231	1.09925437167676	0.286263058471266	4.96089083650057e-06	0.000487576312392157	Fzd10os
ENSMUSG00000081683	104.178657555501	0.984831266217017	0.308263276615471	5.18370616063592e-05	0.00228106642651954	Fzd10
ENSMUSG00000029436	1246.94353389356	-0.399775412892583	0.0891501342125133	4.59510204921072e-07	0.000101766193383187	Mmp17
ENSMUSG00000060371	2666.359777557	-0.240669867508286	0.112089167535254	0.00236648887967039	0.0360949313969928	Caln1
ENSMUSG00000034040	1823.40749504808	0.399773294771729	0.128507207380512	9.99166902013087e-05	0.00375478783765551	Galnt17
ENSMUSG00000029673	1610.0649559762	0.250143699111584	0.101484429541353	0.00112366844510053	0.0210418634420742	Auts2
ENSMUSG00000023079	1025.09414026641	0.226661996370948	0.0747485085736184	0.000261575149890858	0.00756927393673721	Gtf2ird1
ENSMUSG00000043279	393.583686758764	-0.25829672421483	0.10814330079003	0.00130186139032108	0.0232765529528882	Trim56
ENSMUSG00000094840	109.712763870407	-0.536333857606515	0.216418231845815	0.000506378682498261	0.0121831703282342	Muc3a
ENSMUSG00000023348	128.364703328582	-0.369497263118826	0.183835614009707	0.00190462645012086	0.0308341572480579	Trip6
ENSMUSG00000029710	180.01746724966	-0.444029184785808	0.198376285851498	0.000990172662409455	0.0192359858744106	Ephb4
ENSMUSG00000029718	164.624528640699	-1.22102501479806	0.228941180890567	4.19697630913489e-09	3.66904086814371e-06	Pcolce
ENSMUSG00000025854	1502.6064263768	0.376297323263446	0.163978001488462	0.00101407592985114	0.0196086160591705	Fam20c
ENSMUSG00000048988	844.778986429206	-0.384702657576207	0.129308873281908	0.000158585529816429	0.00527876883817811	Elfn1
ENSMUSG00000010825	624.027099235873	1.46931062874812	0.223319938338683	2.18605880355973e-12	4.03449296968078e-09	Grid2ip
ENSMUSG00000105594	547.101561361587	1.46222794024327	0.212224015870063	2.62430937942477e-13	8.71795575844909e-10	Gm43398
ENSMUSG00000059991	604.033678360252	0.350679036348323	0.155709733612884	0.00118525491897009	0.0218502599379502	Nptx2
ENSMUSG00000041468	452.814245262956	0.576192916401391	0.168740173811932	2.88342051595052e-05	0.00150775755657094	Gpr12
ENSMUSG00000029641	103.708851319451	1.00071400024397	0.285545203926582	1.78715842327644e-05	0.00103792662274901	Rasl11a
ENSMUSG00000107271	24.4267828894025	1.19949182191817	0.355398995905149	3.00217462176726e-05	0.00154863728160106	BC028471
ENSMUSG00000029659	227.356758220513	0.781000720777385	0.256607070803422	8.84616550718624e-05	0.00342505382457723	Medag
ENSMUSG00000051950	530.286512266753	0.320528672756267	0.104735279128526	0.00014981823625897	0.00508891800462471	B3glct
ENSMUSG00000058488	249.888857975941	-0.609091232793995	0.216714263898612	0.000191306565246986	0.00602098407895948	Kl
ENSMUSG00000047735	176.389368930481	-0.616780227501296	0.228482791674513	0.000260520437674739	0.00755191006941958	Samd9l
ENSMUSG00000029661	704.110547515243	-0.828203459981676	0.218967347807609	6.45585479229726e-06	0.000564202077433813	Col1a2
ENSMUSG00000029752	1954.04001011538	0.199512774147459	0.0612125641682668	0.000154129328743434	0.00516146804521863	Asns
ENSMUSG00000046178	1338.27710650764	0.188361870705415	0.0778641451726108	0.00207133255522375	0.0327977442728947	Nxph1
ENSMUSG00000042717	53.2096621416656	3.36969451219785	0.900155470595254	6.18839192459049e-06	0.000558636901453522	Ppp1r3a
ENSMUSG00000029563	888.54495324757	0.457355769982324	0.150871311065529	0.000125755417805523	0.00449203761236504	Foxp2
ENSMUSG00000000416	2369.1793036647	0.461271441248929	0.185327485635644	0.0005511623397068	0.0128544221748494	Cttnbp2
ENSMUSG00000106944	195.328371039072	0.562358667884113	0.314718906002441	0.00206379694516204	0.0327408474299346	Gm43843
ENSMUSG00000060882	3138.38462603971	0.336359416217161	0.118315339714142	0.000290749207711412	0.0082131706464057	Kcnd2
ENSMUSG00000062980	205.472502013516	-0.863208757868529	0.257292179138841	3.05843832200391e-05	0.00156792162124953	Cped1
ENSMUSG00000029671	12.3584576930769	-0.0511333393232883	0.110249837871438	0.00239863584533261	0.0364847448635299	Wnt16
ENSMUSG00000029683	13.3410399008182	1.11480584546134	0.681149683541554	0.00229763799960361	0.0353368214568666	Lmod2
ENSMUSG00000029769	3708.4502179587	0.682031497949708	0.156314714252416	5.49378986664133e-07	0.000112432284596272	Ccdc136
ENSMUSG00000068699	119.414519996728	-0.540875201038389	0.336551936517091	0.00276065674463815	0.0404360745400703	Flnc
ENSMUSG00000001763	801.491648277108	0.332624589884603	0.0949430130922975	3.16392189477126e-05	0.00161226121505005	Tspan33
ENSMUSG00000001761	536.438044861752	-0.198557269756124	0.0931637674358378	0.00366318073459757	0.0487935632615409	Smo
ENSMUSG00000047420	57.0358117899972	-1.66761210229181	0.424885341801222	3.29634988853101e-06	0.000367465581533557	Fam180a
ENSMUSG00000029838	3967.22269430863	-0.176745598790829	0.0503052089244987	7.83180183799977e-05	0.00311266124951017	Ptn
ENSMUSG00000038665	831.083136475789	0.269409177350194	0.131622686798154	0.00259505302674088	0.0384882131244592	Dgki
ENSMUSG00000063455	1695.00169111767	0.30983995599803	0.125866533501996	0.000838975764645741	0.0172254480231962	D630045J12Rik
ENSMUSG00000029826	362.593793751049	-0.236170490114656	0.111653655637	0.00277902735996375	0.040544231275121	Zc3hav1
ENSMUSG00000029859	26.3071918879439	1.08734645974385	0.459821356180519	0.000554914928035351	0.0128911006358982	Epha1
ENSMUSG00000029822	786.714917629158	1.00016949856002	0.211653460780026	1.01934595197152e-07	3.93752006098768e-05	Osbpl3
ENSMUSG00000038301	2649.70558820319	0.203693142606667	0.0689404599462308	0.000400219390008018	0.0101730647703962	Snx10
ENSMUSG00000038065	4622.66525567063	0.452088966404677	0.137357028277811	5.01336100380824e-05	0.00225059260197986	Mturn
ENSMUSG00000029777	2707.21548350112	0.207615674337267	0.0619901365749155	0.000105815274709514	0.00393197251213654	Gars
ENSMUSG00000062190	1408.12415312277	0.155233606150765	0.0633096300682922	0.0027905696241499	0.0406234543883697	Lancl2
ENSMUSG00000029804	3396.16299402711	0.268810276759946	0.067550863042182	6.47475512608776e-06	0.000564202077433813	Herc3
ENSMUSG00000002222	3830.87171347232	0.213974349821774	0.103552372509667	0.00366332389219466	0.0487935632615409	Rmnd5a
ENSMUSG00000052852	3674.24753279048	0.28088762947616	0.0691288184720299	4.28104389522103e-06	0.00044722100062655	Reep1
ENSMUSG00000060780	1522.74107883986	0.808761738122657	0.181075298102439	3.54319067595754e-07	8.52933291705142e-05	Lrrtm1
ENSMUSG00000033420	753.887050739831	-0.236669429854067	0.11864938004155	0.00354453307111773	0.0476332478246485	Antxr1
ENSMUSG00000030020	3437.1821260451	0.182383896528271	0.0776222110831136	0.0025952317097769	0.0384882131244592	Prickle2
ENSMUSG00000046500	105.692613742954	1.33441385617581	0.412792173234067	4.33842220442172e-05	0.00199615492563559	Tafa4
ENSMUSG00000030061	2082.99833184582	0.151914464575686	0.0590334916182243	0.00210125243657453	0.0332081855104691	Uba3
ENSMUSG00000030074	67.5371488252835	-0.58542408764119	0.240519026126282	0.000542892205698757	0.0127185324917579	Gxylt2
ENSMUSG00000035357	119.929334853784	-0.85598381356016	0.226220295400695	6.48781437627082e-06	0.000564202077433813	Pdzrn3
ENSMUSG00000064293	1416.90851143997	0.632708236373612	0.131050488085099	7.01051113949661e-08	3.09827619626728e-05	Cntn4
ENSMUSG00000030103	1640.06997498332	0.233623590966321	0.0792486738170088	0.00032608517587905	0.00895252028322483	Bhlhe40
ENSMUSG00000030270	1634.60967543726	0.673592495696158	0.218555072922741	8.24449434358493e-05	0.00325275655693458	Cpne9
ENSMUSG00000030281	62.0207744967966	-0.502740277690481	0.28188502769609	0.00224627663122589	0.0348047153401698	Il17rc
ENSMUSG00000045009	698.110882132181	0.296159004361639	0.166079069010253	0.00368470433093678	0.048962351149488	Prrt3
ENSMUSG00000030302	10899.3495646068	0.317448437832662	0.16293382786744	0.00273868394244091	0.0401851062579007	Atp2b2
ENSMUSG00000030310	12979.7057742616	-0.129617591428896	0.0518107984747516	0.00364660516320978	0.0487006051572828	Slc6a1
ENSMUSG00000051331	3210.69869501287	0.408755747204276	0.131268618822165	9.78811360210404e-05	0.00371188508974767	Cacna1c
ENSMUSG00000041460	172.527039232599	0.994039011749902	0.248652852905212	2.65794828682113e-06	0.000317615259310064	Cacna2d4
ENSMUSG00000055003	1991.73587768527	0.52271368089297	0.148272204033278	2.04427034122362e-05	0.00116285377971659	Lrtm2
ENSMUSG00000094626	190.65321777684	-0.609111163793256	0.216822344072486	0.000193694688074611	0.00604284092178007	Tmem121b
ENSMUSG00000030108	427.498991656078	-1.32094812749398	0.4832503792342	0.000190808688618579	0.00602098407895948	Slc6a13
ENSMUSG00000040797	6124.10651396226	-0.183069569596469	0.0689815612228404	0.00115907976212968	0.021559143167944	Iqsec3
ENSMUSG00000001930	492.242201833182	-0.68415822286492	0.187926704257682	1.16809748606077e-05	0.000816941956529319	Vwf
ENSMUSG00000038115	30.1359775457944	-0.0692461083723225	0.131230760944206	0.0034883430333065	0.0474152027685933	Ano2
ENSMUSG00000030208	83.2648632419564	-0.805132960046455	0.224734279674857	1.41535665790451e-05	0.000921924474031136	Emp1
ENSMUSG00000030209	7058.13669740321	0.465271019951968	0.105361547241616	5.65954605964198e-07	0.000112432284596272	Grin2b
ENSMUSG00000015766	1679.80319431983	0.234935201126622	0.0681929589571114	6.1223431583607e-05	0.00258874869596399	Eps8
ENSMUSG00000030224	2577.63234931254	0.169278277772981	0.0597152952083463	0.000812951831505615	0.0168158529530613	Strap
ENSMUSG00000030226	1262.06100877354	-0.499949435229836	0.188738620614349	0.000331979585414981	0.00905448425901942	Lmo3
ENSMUSG00000030249	401.195632756897	0.287980537997149	0.133610762036995	0.00187920152572811	0.030571535105136	Abcc9
ENSMUSG00000041540	720.972114597922	0.235393162319691	0.0953212246654016	0.00122479502631004	0.0221610516198363	Sox5
ENSMUSG00000054966	28.9694471813943	-1.06501514044368	0.347663374819077	8.40704126526819e-05	0.00330902737952854	Lmntd1
ENSMUSG00000001630	627.923500796152	0.167688092197934	0.0736044107148672	0.00366612684830843	0.0487935632615409	Stk38l
ENSMUSG00000030303	909.975970051232	0.700934515953198	0.136031783469712	1.3540703509214e-08	9.37129522033519e-06	Far2
ENSMUSG00000078816	2831.68748853279	0.586643619626878	0.177583942015088	4.03456374110957e-05	0.00187714576302045	Prkcg
ENSMUSG00000064179	388.590969207842	1.20100768430099	0.419394007207557	0.000139023408246893	0.00480763850400218	Tnnt1
ENSMUSG00000035279	89.7525933709426	-0.595424721875774	0.2022484105639	0.000134783319566525	0.00473308866384774	Ssc5d
ENSMUSG00000044317	271.640198855383	0.478638072469667	0.191393274749845	0.000509549756345597	0.0121831703282342	Gpr4
ENSMUSG00000003762	413.257022480187	-0.28797624870508	0.155648887161412	0.00341548447585536	0.046891118000669	Coq8b
ENSMUSG00000030592	210.274272243252	-0.584419208457344	0.281923816080039	0.00118967095540073	0.0218609385565841	Ryr1
ENSMUSG00000036882	1680.84430390342	-0.277210144957997	0.0994306502620942	0.000400552941591759	0.0101730647703962	Arhgap33
ENSMUSG00000009687	288.88387039771	-0.441790675484657	0.148975614037011	0.000148045997492031	0.00504937170090891	Fxyd5
ENSMUSG00000060402	482.352917986002	0.446778905477693	0.156487853343497	0.000203526668980179	0.00627194428898103	Chst8
ENSMUSG00000056043	32.2006927023598	0.797366377095961	0.364657874530873	0.000865483516061392	0.0175741823982637	Rgs9bp
ENSMUSG00000043671	1313.96624318591	0.17410006060853	0.0711153960000873	0.00223801829587352	0.0347495815450648	Dpy19l3
ENSMUSG00000102516	13.158248902246	-0.0454244472917401	0.105398891113308	0.00173649144819259	0.0286710963762216	Gm38340
ENSMUSG00000104420	20.2344285575762	-1.75296010363838	0.411857453895048	9.9830880910754e-07	0.000162567738424277	E230020A03Rik
ENSMUSG00000019539	127.263198747196	-0.902262482921709	0.225965034393837	2.75349517176639e-06	0.000324365636900991	Rcn3
ENSMUSG00000003420	326.29406480365	-0.601048249654523	0.147183419660534	2.13483217374717e-06	0.000272765864661081	Fcgrt
ENSMUSG00000055978	15.7823688629694	1.04776801795199	0.450280333419885	0.000656350519176266	0.0144588622327822	Fut2
ENSMUSG00000110020	21.0731071618189	-0.0606240817569393	0.120132966131003	0.00308221468407744	0.0437195438962649	Gm45441
ENSMUSG00000040212	52.7422896470196	-1.33212225245808	0.375592306283328	1.43450433072937e-05	0.000927125172506415	Emp3
ENSMUSG00000055409	2182.01153013555	0.426608685123803	0.115713162725392	1.27062033733596e-05	0.000862635283342216	Nell1
ENSMUSG00000055489	238.285488456207	0.561022499980734	0.168356042020358	3.89422142136447e-05	0.0018220568396863	Ano5
ENSMUSG00000030500	8344.45862904203	0.541879395824021	0.10184830092092	5.50114275519306e-09	4.56869905818783e-06	Slc17a6
ENSMUSG00000063297	5392.78092342931	0.211908912111477	0.070057974493616	0.000301706458942706	0.00838394640968774	Luzp2
ENSMUSG00000058145	151.978483413561	0.295425707993812	0.165651174351058	0.00370751473988778	0.0492260750036259	Adamts17
ENSMUSG00000030557	4822.77638792223	0.525235298217145	0.100236666420889	8.91369698943873e-09	6.72984122702624e-06	Mef2a
ENSMUSG00000005533	2038.64396333305	0.204853070615499	0.0822502483442788	0.00148134413971587	0.0255934140997622	Igf1r
ENSMUSG00000032776	258.716419416139	1.45608576308308	0.444198899123532	3.68676872363421e-05	0.00176647020932928	Mctp2
ENSMUSG00000053025	3260.62523236132	0.481972699451534	0.121179816355797	3.65855688082398e-06	0.000397180586865923	Sv2b
ENSMUSG00000039062	125.813769404856	-0.881522286641567	0.236353571640279	7.84348759722684e-06	0.000630651127849608	Anpep
ENSMUSG00000025813	1583.76869685977	0.433617881588105	0.168237040100391	0.000448935841878111	0.0111295885576051	Homer2
ENSMUSG00000052353	256.28099716716	-0.360634283144239	0.154373030973886	0.000962564401612922	0.0188762629407209	Cemip
ENSMUSG00000030621	495.257395413081	-0.349230684718177	0.108496676835668	8.02255780747573e-05	0.00317273059957552	Me3
ENSMUSG00000030774	6826.75337855682	0.257343541085696	0.0574147023688304	7.83351343103699e-07	0.000142983140757719	Pak1
ENSMUSG00000096606	69.7126908719573	-0.626446148610932	0.217634658769797	0.000160834549977669	0.00531105740582323	Tpbgl
ENSMUSG00000097974	67.8152142607588	-0.536306111138964	0.192702521329784	0.000229519766993435	0.00680772023171598	Gm10605
ENSMUSG00000030729	7189.76779318715	0.254091464069625	0.0730402103413484	4.816015843932e-05	0.0021740293212785	Pgm2l1
ENSMUSG00000051048	176.548412481654	-0.286685881287464	0.136116471088656	0.00210631804336553	0.033225016809403	P4ha3
ENSMUSG00000033685	1008.81378089553	-0.2494363645756	0.094155036594611	0.000681164910597249	0.0147897374706148	Ucp2
ENSMUSG00000030704	11243.345532008	0.24769494483465	0.0519560541083091	2.30330545666473e-07	6.55121440853556e-05	Rab6a
ENSMUSG00000029461	7749.26584042256	0.220016951782357	0.0677250172114649	0.000134705259468903	0.00473308866384774	Fam168a
ENSMUSG00000008318	482.646519064302	0.279572646202081	0.10296349398062	0.000489965402184291	0.0119155568525345	Relt
ENSMUSG00000073929	14.8675165922649	0.849237040294601	0.491455230199843	0.00214492905278983	0.0337060279724115	Trim30e-ps1
ENSMUSG00000070421	12.9936272390386	1.06693100557856	0.509081567806975	0.00108961591057017	0.0206280115312739	Olfr658
ENSMUSG00000062542	1494.58859133519	0.745303336971805	0.165766683168433	3.25835874762802e-07	7.95902041148549e-05	Syt9
ENSMUSG00000034825	5664.14189847051	0.717723958352111	0.199872498915299	1.4026271070159e-05	0.00092085518764957	Nrip3
ENSMUSG00000007279	159.457385524085	0.852381880311616	0.208305407526908	1.84972278230323e-06	0.000253916491025261	Scube2
ENSMUSG00000031015	217.38346430702	-0.291588601733158	0.136930768935756	0.00195439681152958	0.0315170204267052	Swap70
ENSMUSG00000005611	382.728524997922	1.12197175492777	0.449217585172188	0.000378804023269103	0.00986919573411836	Mrvi1
ENSMUSG00000005610	16234.5271334409	0.127204984943213	0.050695406574527	0.00351694996852546	0.0475317648309259	Eif4g2
ENSMUSG00000038156	3698.57433619307	0.209816263925417	0.0755875175291168	0.000666657395876885	0.0145891690981753	Spon1
ENSMUSG00000045659	1168.71058207936	0.387887386948016	0.170453802851482	0.00102971280461269	0.0198110308767232	Plekha7
ENSMUSG00000033917	2694.97896338157	0.202780548289401	0.0927606638967777	0.0031383198250867	0.0441758409277034	Gde1
ENSMUSG00000030905	108.294654870372	-1.70091526469314	0.587758866997804	0.00011594324938059	0.00422328371099037	Crym
ENSMUSG00000066189	555.712635943123	-0.272818812844816	0.0963387415918546	0.000361631448923489	0.00956480631627254	Cacng3
ENSMUSG00000030730	100.810783754288	1.49435953450028	0.642385132000103	0.000537315880254345	0.0126953296885131	Atp2a1
ENSMUSG00000030717	100.929461994683	-0.973768873381051	0.358286834234324	0.000215540522204404	0.00652118046232269	Nupr1
ENSMUSG00000030711	194.310829512522	-0.561203172595004	0.215977447593837	0.000355400476934352	0.00946025949019164	Sult1a1
ENSMUSG00000030814	449.561318972572	0.267574960613923	0.0883520731359884	0.000205331163613668	0.00631583449559819	Bcl7c
ENSMUSG00000030785	82.2032511004524	1.10881979417588	0.346972503935577	5.06743168418435e-05	0.00226263549124468	Cox6a2
ENSMUSG00000040125	2281.33116398192	-0.402511092722953	0.12985891493967	0.000102108525468664	0.00382849347186121	Gpr26
ENSMUSG00000030862	60.9059305506218	-0.600107347329521	0.216575815367676	0.000223967448986226	0.00672712355815772	Cpxm2
ENSMUSG00000030930	358.958296327959	-0.691394923879069	0.121881346660892	7.08578546506768e-10	7.35593103592339e-07	Chst15
ENSMUSG00000030967	1412.47070841398	0.169532098481317	0.0612223774565783	0.000978628567956561	0.0190786625748339	Zranb1
ENSMUSG00000054555	99.0570249927562	-0.715955753502372	0.191528636605994	8.26757308967334e-06	0.000653925661997497	Adam12
ENSMUSG00000078566	1224.20512426525	0.207924817488222	0.068314494618372	0.000291682880434645	0.00822555627167989	Bnip3
ENSMUSG00000025477	1917.26271544033	0.410114948078198	0.155067688470852	0.000391794022530607	0.010085370804731	Inpp5a
ENSMUSG00000025475	2421.97746975486	0.504452795484521	0.121131104303134	1.65193517556055e-06	0.000238596897965746	Adgra1
ENSMUSG00000066129	6674.62194603043	0.323909713842548	0.123833285841213	0.000506903222513338	0.0121831703282342	Kndc1
ENSMUSG00000045733	1632.25308247274	0.573715379400327	0.147017053768487	4.68044035527008e-06	0.000468325989765277	Sprn
ENSMUSG00000060591	38.8226551863322	-0.684086749421126	0.423516802468454	0.00250823580859152	0.0375669943919794	Ifitm2
ENSMUSG00000025492	149.648097107031	-0.794176997382255	0.215114964772109	9.21919938436514e-06	0.000699227861983128	Ifitm3
ENSMUSG00000025504	293.611515824402	1.16256740150096	0.691408353732636	0.00189957869580801	0.0307824411096304	Eps8l2
ENSMUSG00000053046	3648.77831711941	0.256503070668223	0.0814748632914632	0.000148736436453141	0.00506252501943989	Brsk2
ENSMUSG00000048583	61.5531648623466	-0.891179080678474	0.492884944997998	0.0016603447209524	0.0276613097442521	Igf2
ENSMUSG00000037664	108.291010114016	-0.356966460593405	0.20860686263662	0.00332253715314163	0.0459894517614021	Cdkn1c
ENSMUSG00000000154	16.127915614507	-0.0680247573384279	0.130162376712096	0.00218803802127461	0.0341893805582043	Slc22a18
ENSMUSG00000037606	988.601898670094	0.443890982838908	0.16148127518924	0.000275785839970121	0.00785729468594118	Osbpl5
ENSMUSG00000070348	850.625037793626	-0.201767714926818	0.0766478049979107	0.00104618792089645	0.0200460395708478	Ccnd1
ENSMUSG00000031070	26.2724517167097	-1.63779015458574	0.359089872589125	2.40592461722257e-07	6.55121440853556e-05	Mrgprf
ENSMUSG00000019762	40.6911448424235	1.96986838540466	0.436891377364054	2.76347070608124e-07	7.06173052738606e-05	Iyd
ENSMUSG00000040624	4008.77264750181	1.46744330966439	0.43853886528272	3.35929439774238e-05	0.00168065903453316	Plekhg1
ENSMUSG00000096054	16834.0320056966	0.179533115909776	0.0616804244315522	0.000577012227640254	0.0132371324464906	Syne1
ENSMUSG00000019772	67.5611319354793	-1.61655317393334	0.434236869278353	7.29509113703782e-06	0.000613413781670759	Vip
ENSMUSG00000015202	284.420224156087	1.0419885171707	0.2493702188393	1.22825740701436e-06	0.000194298624100081	Cnksr3
ENSMUSG00000060487	990.190396283056	0.486598162977008	0.143822020388589	3.52362888784139e-05	0.00172524381336678	Samd5
ENSMUSG00000019828	3859.43500749527	0.707085642929767	0.172851309233801	2.00306035206486e-06	0.00026405422577617	Grm1
ENSMUSG00000062866	1905.1082509511	0.212808908102826	0.103289318161404	0.00338274042039312	0.0466329204640572	Phactr2
ENSMUSG00000039910	943.927775703054	0.328052812245138	0.108664914959833	0.000164772344818689	0.00540883131904828	Cited2
ENSMUSG00000019851	143.29079993452	-0.569551035439822	0.239975041895127	0.000624366119692496	0.0139295527083769	Perp
ENSMUSG00000037455	347.399832883089	-0.242086609763852	0.100512984432401	0.00136076142878432	0.0239938931338721	Slc18b1
ENSMUSG00000020000	105.012702304896	-1.45614906902184	0.219789270468708	1.67709409077344e-12	3.48206660596836e-09	Moxd1
ENSMUSG00000000296	559.195707035716	0.261258491470917	0.0757808531070111	5.19110842398788e-05	0.00228106642651954	Tpd52l1
ENSMUSG00000039497	192.262968570881	-0.34449497159763	0.140869040138712	0.000777197867648841	0.0163790932319771	Dse
ENSMUSG00000019846	192.217292859211	-0.730049940368342	0.18906011466281	4.89244511786156e-06	0.000483711389331432	Lama4
ENSMUSG00000019849	754.030636102995	0.579336382464206	0.242847980690725	0.000607722248596583	0.013677867952831	Prep
ENSMUSG00000019877	22772.470411068	0.174434847054638	0.0486841839087962	6.41807095597691e-05	0.00265845781991961	Serinc1
ENSMUSG00000019876	310.288494922984	0.281957282861372	0.104636145061909	0.00051347743832095	0.0122365283364576	Pkib
ENSMUSG00000037151	438.34867912975	0.4009808195732	0.12555990234329	7.68136880475884e-05	0.00308182453736822	Lrrc20
ENSMUSG00000058806	43.9236651682512	-0.960507343134522	0.284608424851136	2.97034966281205e-05	0.0015404222902884	Col13a1
ENSMUSG00000036955	2937.30526089774	0.125243705074473	0.0423815200000083	0.000976937177234438	0.0190726542794707	Kifbp
ENSMUSG00000019947	1782.24809862399	0.263532000036742	0.107931035185364	0.00113314980443668	0.0211955160492041	Arid5b
ENSMUSG00000014329	315.664100288824	-0.328895007585259	0.14809946808163	0.00134994376443828	0.0239046545067376	Bicc1
ENSMUSG00000020241	358.958465543726	-1.00726330718025	0.22788986275271	4.19159796181194e-07	9.6697836313467e-05	Col6a2
ENSMUSG00000001119	421.712659043722	-1.12083733645521	0.201322809121099	1.16942516455971e-09	1.1425971754904e-06	Col6a1
ENSMUSG00000020262	11585.016762186	0.832938835465188	0.343546406247772	0.000486922383414541	0.0118763300859259	Adarb1
ENSMUSG00000069581	33.4345828164796	0.804636230932013	0.329667829895809	0.000485621402877655	0.0118620169144086	Tspear
ENSMUSG00000051652	438.572348529276	0.477961887850788	0.153268857400572	8.63666447459851e-05	0.00336748819068266	Lrrc3
ENSMUSG00000035863	2560.71280408499	-0.133140328344508	0.0526639113509557	0.0030399355953546	0.0431936101273224	Palm
ENSMUSG00000006498	818.477503188381	-0.239201988872773	0.0886473777251139	0.000649809430353418	0.014333777739934	Ptbp1
ENSMUSG00000035486	226.184314559038	-0.438670124845377	0.167372062854311	0.000396097372327735	0.0101360459933897	Plk5
ENSMUSG00000020167	506.756014776369	-0.200896853517737	0.0918699357624102	0.00317088334799617	0.044490375842629	Tcf3
ENSMUSG00000004933	1979.99667905527	-0.172768993884725	0.0757166804803603	0.00343688114887039	0.0470235550928642	Matk
ENSMUSG00000034771	701.637075872812	-0.260490994475551	0.137831770173348	0.00366079997695689	0.0487935632615409	Tle2
ENSMUSG00000034591	816.85079518309	0.243793234321817	0.0767672766640307	0.000146498770490642	0.00500688184742708	Slc41a2
ENSMUSG00000020042	2035.72819309656	0.234028855830833	0.0663990911616479	4.63120899324028e-05	0.00210175905403609	Btbd11
ENSMUSG00000054027	3044.20596556016	0.430383352676847	0.143925634570369	0.0001699678244292	0.00551399524173635	Nt5dc3
ENSMUSG00000019951	2357.73528895734	0.226974311189821	0.102559534265952	0.00245983558045603	0.0370424922859245	Uhrf1bp1l
ENSMUSG00000058589	4945.00511678077	0.394369301682991	0.105232003687804	1.06666754638048e-05	0.000765879339062471	Anks1b
ENSMUSG00000020027	284.63045023581	0.431128853206417	0.26078895090181	0.0030263203887156	0.043036970596375	Socs2
ENSMUSG00000074781	2702.42262107026	0.171984537980833	0.0631289790034698	0.00107188797982396	0.020417499248711	Ube2n
ENSMUSG00000036478	377.276733158322	-0.377387561818935	0.10496066230034	1.99078045140403e-05	0.00114386293519926	Btg1
ENSMUSG00000019929	525.688402128409	-0.819385739085763	0.443835847142734	0.00165003819276879	0.0275448586752659	Dcn
ENSMUSG00000036446	77.1832171860211	-1.17186026314528	0.334481039853541	1.71383290915494e-05	0.00102353258377083	Lum
ENSMUSG00000019943	9967.1745785712	0.58294523615453	0.362784970387328	0.0026778074578164	0.0395012272418565	Atp2b1
ENSMUSG00000019960	592.29283614474	0.364230905777843	0.129015479269962	0.000259871308683409	0.00754626300215285	Dusp6
ENSMUSG00000019966	1888.89639077655	1.10492736593862	0.390823332773351	0.0001696406530499	0.00551399524173635	Kitl
ENSMUSG00000035948	159.649459333286	-0.386162869680413	0.147477164890343	0.000445453172897123	0.0110597566544413	Acss3
ENSMUSG00000035864	26511.7470237357	0.316411501583535	0.0956465387410814	7.35412352691904e-05	0.00299392136720895	Syt1
ENSMUSG00000020181	1345.40020471708	0.219149289422246	0.0952224174213022	0.00210370691589179	0.0332153725028162	Nav3
ENSMUSG00000035681	4639.77495006843	0.769901923881076	0.296888950193428	0.000324837860666211	0.0089330411683208	Kcnc2
ENSMUSG00000054934	366.905977113708	0.313120920455606	0.164405956164447	0.00276860771752888	0.0404707131495603	Kcnmb4
ENSMUSG00000069516	202.802462605726	-0.799066182595954	0.224802050393687	1.53228204764142e-05	0.000960422823068831	Lyz2
ENSMUSG00000025795	702.524578451726	0.765725798398682	0.415809880357324	0.00159543245011382	0.0268491722354513	Rassf3
ENSMUSG00000020115	1272.59759280871	0.267174562870294	0.0724508520292584	2.06931807220425e-05	0.00117308440885026	Tbk1
ENSMUSG00000020121	2210.67555968856	0.252633869337522	0.103734805357229	0.00119190341010913	0.0218609385565841	Srgap1
ENSMUSG00000058396	80.6785575034564	-1.52464543630745	0.315240881333489	5.53396717376434e-08	2.55331096545071e-05	Gpr182
ENSMUSG00000025352	896.534582517277	0.402078449149759	0.152329468012291	0.000403799296992728	0.0101823733924665	Gdf11
ENSMUSG00000048644	1467.01316079632	-0.536085428131469	0.12805762446552	1.42912064129468e-06	0.000217777007815639	Ctxn1
ENSMUSG00000001300	705.851671761523	-0.51074421069487	0.194659901647786	0.000351745883388336	0.00940821114827739	Efnb2
ENSMUSG00000079157	1980.31938096943	0.207716717543042	0.0824657328182475	0.00134449855664643	0.0238591036601465	Fam155a
ENSMUSG00000040396	923.577421112532	0.211645446153429	0.0828225054008641	0.00117368378060287	0.0217334309875293	Abhd13
ENSMUSG00000038894	2823.86618612676	0.255179907446249	0.0941409869509396	0.000571929376960265	0.0131393457141217	Irs2
ENSMUSG00000047495	414.542416313211	-0.345953124246108	0.175425601926322	0.00214903078557527	0.0337385646015172	Dlgap2
ENSMUSG00000031548	172.667529002809	-0.70951772253908	0.172298974472715	1.75072201166112e-06	0.00024854267191189	Sfrp1
ENSMUSG00000037492	2778.75239617703	0.937533664678901	0.181928303851407	1.19003245334491e-08	8.59410393480822e-06	Zmat4
ENSMUSG00000031557	282.936758152163	-0.258959446711597	0.100667162413767	0.000805667851830428	0.0167696027805807	Plekha2
ENSMUSG00000031565	2474.88751265899	-0.291390960648824	0.0788543939946367	1.78169808488531e-05	0.00103792662274901	Fgfr1
ENSMUSG00000009630	1976.10279096332	0.228025397277065	0.0738625497668983	0.000217940310693519	0.00658179738294428	Ppp2cb
ENSMUSG00000046794	60.0300367621292	-0.812213399237003	0.283640333706332	0.000152885244606956	0.0051509612838165	Ppp1r3b
ENSMUSG00000109372	133.7062437434	-0.864381459046459	0.241176399082671	1.37591963120376e-05	0.000906905756916447	Gm19410
ENSMUSG00000031523	1885.30719121431	0.367013584103859	0.126659777497922	0.000211300713786313	0.00641627944422422	Dlc1
ENSMUSG00000039431	1734.16141122855	0.193983927993237	0.0847696876864435	0.00269163805277715	0.039670016021853	Mtmr7
ENSMUSG00000031596	1085.33506182728	-0.43616612724824	0.100688276080704	8.61376261769054e-07	0.00015060483903141	Slc7a2
ENSMUSG00000071103	154.339588119357	-0.309838567870752	0.146705563881811	0.0018812721919668	0.0305752750573078	1700029J07Rik
ENSMUSG00000054162	5232.01330299136	0.365718073646807	0.0970637879668613	1.00619258808114e-05	0.000736249290221483	Spock3
ENSMUSG00000030465	9567.28182620756	0.338390302686872	0.0850029808498828	4.57252441769873e-06	0.000465874685196525	Psd3
ENSMUSG00000007594	2384.59665356989	0.306149631253714	0.159498062296651	0.00286484719694895	0.0413783582098453	Hapln4
ENSMUSG00000046718	56.7640625235793	-0.464449797111767	0.278436282231153	0.00283721783747629	0.0411942205248962	Bst2
ENSMUSG00000058355	2480.14190648515	0.161063588236951	0.0570715202904122	0.000923132757865911	0.0183543458764411	Abce1
ENSMUSG00000042353	391.735674202497	0.526110387722532	0.196486989502387	0.000301803050925543	0.00838394640968774	Frem3
ENSMUSG00000037940	779.671841978993	0.599516893847285	0.132767319145875	3.16273450860644e-07	7.84074928178402e-05	Inpp4b
ENSMUSG00000047747	1763.46091130654	0.245562561805046	0.105005808321818	0.00157593930586833	0.026710256052599	Rnf150
ENSMUSG00000052837	459.215610957021	-0.546292385677019	0.157317204542535	2.39247553230131e-05	0.00130291864234508	Junb
ENSMUSG00000036934	222.53473509046	0.64850282378941	0.162636541190611	3.07036208482541e-06	0.000349306261842124	4921524J17Rik
ENSMUSG00000031701	4192.83456364108	0.166245895090425	0.0614169617965002	0.00121649555675216	0.022038675261128	Dnaja2
ENSMUSG00000036840	453.018784693415	0.258230118157468	0.119350740370178	0.00203434741876656	0.0324285130764995	Siah1a
ENSMUSG00000045333	1132.72361893279	0.230576226099649	0.0741938944646463	0.000199984253890899	0.00619727324091013	Zfp423
ENSMUSG00000074151	47.7868510690229	-0.618138728327125	0.319381796883877	0.00157133454440963	0.0266597209220061	Nlrc5
ENSMUSG00000110701	31.5152473075778	1.06117839884428	0.297468093128023	1.49719356550494e-05	0.000949175004696069	Gm6013
ENSMUSG00000036564	34633.3239174944	0.341173620738548	0.155654172702769	0.00149739350886614	0.0257737887899136	Ndrg4
ENSMUSG00000031673	1560.30499548765	0.20586578685687	0.0714491461002549	0.000493481439670783	0.0119835185861575	Cdh11
ENSMUSG00000031883	172.073580587598	0.937028807690475	0.284014831834226	3.69033812545009e-05	0.00176647020932928	Car7
ENSMUSG00000000303	122.162046706409	-0.031371121659197	0.0959257476547523	0.00373963432685253	0.0493905052442509	Cdh1
ENSMUSG00000038872	1674.37243566983	0.238879931859005	0.0959281588985646	0.00114790058332834	0.0213991343311826	Zfhx3
ENSMUSG00000031750	444.305245607524	-0.300714372415211	0.114068121747515	0.000551788260726525	0.0128544221748494	Il34
ENSMUSG00000031960	4077.55127352959	0.150645600611343	0.0570616622309682	0.00180780644271875	0.0296564893159724	Aars
ENSMUSG00000055435	373.13672869424	-0.47285287034741	0.119377889075846	3.99625272838405e-06	0.000425498447554225	Maf
ENSMUSG00000031825	151.290751165224	-0.695669730838378	0.321738702740013	0.00091519502135102	0.0183149268730608	Crispld2
ENSMUSG00000031822	1832.84797354201	-0.158737240296688	0.0638721501308182	0.00240416745936166	0.0365020306215696	Gse1
ENSMUSG00000046714	50.8612478445004	-1.29152108087435	0.460055718721666	0.000160761862349134	0.00531105740582323	Foxc2
ENSMUSG00000039079	56.8069831018877	0.93305038615452	0.481083192903259	0.00132593056700646	0.023579985779419	Trhr2
ENSMUSG00000006362	260.193717991601	-0.414485383327586	0.109567782851028	8.95274810188843e-06	0.000691651841731939	Cbfa2t3
ENSMUSG00000110523	51.1436845473555	-0.989119492613824	0.272019073129651	1.16075048921977e-05	0.000816941956529319	C230057M02Rik
ENSMUSG00000034796	2816.74910927464	0.369916231135623	0.114917555686524	7.58721294570481e-05	0.00305141905637184	Cpne7
ENSMUSG00000031970	619.558780931472	0.438165818552527	0.14636039355079	0.000135477914320195	0.00474025764130137	Dbndd1
ENSMUSG00000054423	9235.92462663302	0.180443113367336	0.0760643044527027	0.00254421632611411	0.0378329750910971	Cadps
ENSMUSG00000056296	1313.12577922473	-0.395519429613089	0.176595746160505	0.00108376406613662	0.0205729384440335	Synpr
ENSMUSG00000021806	89.0953222493701	-0.481528259296721	0.178702915790986	0.0003091119033199	0.00857153374648337	Nid2
ENSMUSG00000023243	35.1564456446851	-0.875436100630995	0.411931129254421	0.000954057933754826	0.0187519296908769	Kcnk5
ENSMUSG00000021816	5480.64685253612	0.206335349122695	0.0718066469578165	0.000526252343158893	0.0125229963035376	Ppp3cb
ENSMUSG00000063142	6267.50411384695	0.408777016273466	0.08767464843864	1.95797435078599e-07	6.13621772953872e-05	Kcnma1
ENSMUSG00000021994	470.077008982844	-0.309187749591168	0.0855314610105604	2.2646877207339e-05	0.00126419637034843	Wnt5a
ENSMUSG00000021991	1746.30530643292	0.238647760016019	0.103670048593309	0.00181694626144715	0.0297627982274528	Cacna2d3
ENSMUSG00000021948	5448.79115488345	2.05604571016718	0.602078273973966	2.3157866372229e-05	0.00127791415429476	Prkcd
ENSMUSG00000042485	26.5069992325974	-0.976530600201018	0.366694802616328	0.000272634878564306	0.00779426046979883	Mustn1
ENSMUSG00000042286	403.354020448228	-0.274117008254387	0.136717493124987	0.00273336516283311	0.0401425246283447	Stab1
ENSMUSG00000021919	168.725332584087	-0.57221065981852	0.344318749586332	0.00247518227412411	0.0372159895067547	Chat
ENSMUSG00000050666	154.809412929753	-0.586166193824983	0.212849849239978	0.000228618587532391	0.0068052952310269	Vstm4
ENSMUSG00000063506	163.969575589423	0.373982563939341	0.173515036218446	0.00138745945584997	0.0243354821136937	Arhgap22
ENSMUSG00000021936	2491.59748722463	0.160767195655963	0.0668700221942632	0.00288710763598966	0.0415553360778061	Mapk8
ENSMUSG00000041014	719.955279153798	0.312324890231458	0.0783871337502197	5.21825127746306e-06	0.000497388826361862	Nrg3
ENSMUSG00000037833	37.2946712674328	0.571489123838627	0.421693827497176	0.00373998061710503	0.0493905052442509	Sh2d4b
ENSMUSG00000071489	25.6399707750659	-0.932790973090295	0.424162736202718	0.000823560913737908	0.0170141129069486	Ptgdr
ENSMUSG00000021832	2058.88955898639	0.136423312421547	0.0519479200483913	0.0022287414630058	0.034686680797354	Psmc6
ENSMUSG00000021835	65.4070638943111	-0.851748162990976	0.23053100864223	9.42807665460933e-06	0.000711819787423004	Bmp4
ENSMUSG00000021852	209.657068797704	-0.314858738609063	0.157747383631924	0.00231907624034095	0.0356006066100399	Slc35f4
ENSMUSG00000022180	1140.41926533649	0.449209052652561	0.145847013590246	0.000106919756374729	0.00395531659996493	Slc7a8
ENSMUSG00000053093	241.061014003012	-0.409122038129163	0.20706612468893	0.00183121026216542	0.0299374039907162	Myh7
ENSMUSG00000022208	4049.27705454894	-0.17906183477865	0.0760172990388887	0.00266217836188502	0.0393055845252534	Jph4
ENSMUSG00000079197	375.405726474971	-0.191653270241815	0.0867562137653572	0.00330217900801468	0.0458222166442137	Psme2
ENSMUSG00000023411	43.4899951910456	-1.12632723078716	0.256407485095116	5.20908672809852e-07	0.000108535911771048	Nfatc4
ENSMUSG00000040380	44.511530272137	1.07266179132312	0.424230018204811	0.000360536403550559	0.00956480631627254	Cbln3
ENSMUSG00000046352	348.365934889973	-0.904836236503891	0.225569889781509	2.51895466504555e-06	0.000307645860194166	Gjb2
ENSMUSG00000021987	3858.74787800245	0.121467425425125	0.0483468491304515	0.00378482238747073	0.0499122680803624	Mtmr6
ENSMUSG00000048279	3276.52341889001	0.31799495388263	0.184457226797188	0.00371538917005013	0.0492912253310964	Sacs
ENSMUSG00000021978	3917.11025046762	0.372201597639954	0.162916362062996	0.00106540091334473	0.0203639921411461	Extl3
ENSMUSG00000034463	370.499026827438	-0.701449359764523	0.129486166375833	3.01505018962457e-09	2.78222131387023e-06	Scara3
ENSMUSG00000022044	3405.80701420314	0.329139055435359	0.166566641261475	0.00229329335578644	0.0353354384411993	Stmn4
ENSMUSG00000022055	10253.4572924628	0.241539077042516	0.123784940148577	0.00329787425218176	0.045800745258143	Nefl
ENSMUSG00000014813	129.803104172907	-0.384232981656561	0.195513866802159	0.00199404703270032	0.0319393647185653	Stc1
ENSMUSG00000022061	33.078342369439	1.54122596181292	0.57341306838272	0.000222124829930946	0.00668386490063951	Nkx3-1
ENSMUSG00000034248	1156.7763637822	0.441994733458089	0.194404317356361	0.000928475128516956	0.0183813729257052	Slc25a37
ENSMUSG00000033730	349.582560685181	-0.849276630107014	0.214361627987658	3.13376429156798e-06	0.000354094046822749	Egr3
ENSMUSG00000022094	965.398429445879	0.222008656515262	0.0915944461933375	0.00152415761077388	0.0261531590030518	Slc39a14
ENSMUSG00000003469	3424.79812574413	-0.203232699700203	0.0746713077456774	0.000862250728941723	0.0175299689201004	Phyhip
ENSMUSG00000022110	3542.92957144032	0.200931495715035	0.0630885399123768	0.00019738229660805	0.00613955046190956	Sucla2
ENSMUSG00000068015	1260.77513866102	0.290867426369412	0.102735462084155	0.00033576348128459	0.00914267446579843	Lrch1
ENSMUSG00000091722	423.692617041828	0.520758408174465	0.133942987352499	5.10109341619652e-06	0.000495616130975826	Siah3
ENSMUSG00000022013	2077.94170835555	0.164260982831087	0.055118637372494	0.000548930803438897	0.0128238265050915	Dnajc15
ENSMUSG00000022024	2629.23052771351	0.185309973840974	0.063862484093708	0.000557771782933678	0.0129393705510173	Sugt1
ENSMUSG00000036422	853.694491122911	-0.345945755369692	0.198894078872406	0.00322878069721189	0.0449916504871556	Pcdh8
ENSMUSG00000055421	4533.43209186563	0.399793737237212	0.114821953618582	2.86776214949025e-05	0.0015073901678175	Pcdh9
ENSMUSG00000055639	288.568314574006	-0.308026827685671	0.165007913517624	0.00295491906662565	0.0422022404958316	Dach1
ENSMUSG00000053253	1772.57949001381	0.176045497685221	0.0684943043586618	0.00158883514330149	0.0267924383048098	Ndfip2
ENSMUSG00000045871	718.937924394321	1.07779969908521	0.16446401554045	2.71376013279248e-12	4.5075555805683e-09	Slitrk6
ENSMUSG00000053465	240.596328133886	0.285389087429697	0.112437664894726	0.000769784020898387	0.0162466487765212	Hs6st3
ENSMUSG00000061524	632.961775028866	0.308800348748038	0.146544121731487	0.00189876334607449	0.0307824411096304	Zic2
ENSMUSG00000053110	521.452411709871	-0.229115644145093	0.102371172675798	0.00222556453739308	0.0346778864597552	Yap1
ENSMUSG00000013076	4759.24539134419	0.720579225352988	0.176586776762845	2.03332302081298e-06	0.000265933034454359	Amotl1
ENSMUSG00000037405	62.8449826248102	-0.724902867042075	0.368656013640033	0.00134882151327483	0.0239046545067376	Icam1
ENSMUSG00000032174	515.866898390206	-0.948653347479366	0.235459874852546	2.3169626899322e-06	0.000287199628953537	Icam5
ENSMUSG00000019066	112.773723620734	-0.567504172404888	0.164662507566776	2.64097722737649e-05	0.00140598178675396	Rab3d
ENSMUSG00000043659	150.71062261577	0.293452453836455	0.145594124308836	0.00245681805112168	0.0370424922859245	Npsr1
ENSMUSG00000059974	4155.6857242246	0.149666035619364	0.0554461299883178	0.00157752927077662	0.026710256052599	Ntm
ENSMUSG00000033453	427.289896708577	0.512777157447053	0.229670828096289	0.000922019200176388	0.0183543458764411	Adamts15
ENSMUSG00000031996	16927.4743831868	0.234958182880683	0.0959840285633012	0.00118285086013965	0.021830169763244	Aplp2
ENSMUSG00000032033	37.5665891757259	-0.702082392638337	0.340101702472852	0.00117940418690889	0.0218150373547401	Barx2
ENSMUSG00000041444	5507.79800478238	0.299043862907959	0.111811326767846	0.000501813133727606	0.0121326290410706	Arhgap32
ENSMUSG00000032038	746.293247621719	0.388361485552772	0.158353538637204	0.000673697443609192	0.014704486909788	St3gal4
ENSMUSG00000038119	234.284784901046	-0.3861369276846	0.125155518490407	0.000113360161859196	0.00413826876589285	Cdon
ENSMUSG00000032101	1751.8921763163	0.193590872995504	0.0746556352750876	0.0012502456672464	0.0225723701445247	Ddx25
ENSMUSG00000035934	698.912075492926	-0.273307760446597	0.108257468714555	0.000843534611531695	0.0172763377281646	Pknox2
ENSMUSG00000053310	1589.57687211641	-0.74403054667806	0.317074718762674	0.000587712429254496	0.0133843575765326	Nrgn
ENSMUSG00000032092	114.105660040284	-0.0509483438290034	0.110450933745834	0.00138090066766226	0.0242974153494386	Mpzl2
ENSMUSG00000070304	7360.9263746004	0.21484375953851	0.0805115397285108	0.000875476417491661	0.0176905879495578	Scn2b
ENSMUSG00000032087	1052.35727312638	-0.226483397680635	0.0890912111204122	0.0010761512113512	0.0204517981928414	Dscaml1
ENSMUSG00000078307	3614.38288542994	0.667562600319001	0.200505285927938	3.51872731394828e-05	0.00172524381336678	AI593442
ENSMUSG00000034584	136.037522319207	0.503800780635475	0.208547127046756	0.000608799376504836	0.0136835692066919	Exph5
ENSMUSG00000074345	180.30799390934	-0.772239830886563	0.375257281940924	0.00110034573534427	0.0207543389027719	Tnfaip8l3
ENSMUSG00000032279	5182.03503294801	0.165656556898559	0.061403523890557	0.00125690156607687	0.0226523283457491	Idh3a
ENSMUSG00000074305	1714.66486884164	0.593884155377018	0.209863434959457	0.000185959189021801	0.00593996563394638	Peak1
ENSMUSG00000049556	2193.40478839688	0.339371767170567	0.135706743259327	0.000684064279764861	0.0148099322350208	Lingo1
ENSMUSG00000032300	403.373217387114	0.380511201793472	0.113997968025868	4.93740490785457e-05	0.00222250123358982	1700017B05Rik
ENSMUSG00000037206	294.225375682291	-0.0503236841031245	0.109756786716753	0.00174043939463631	0.0287077441359574	Islr
ENSMUSG00000032334	84.3260597964423	-0.67393518573903	0.211088022756792	5.81318924047707e-05	0.00251450711677927	Loxl1
ENSMUSG00000032336	10229.3815338881	0.202663310417086	0.0910745357225747	0.00227777072942506	0.0351903770111909	Nptn
ENSMUSG00000032338	845.439701228935	0.643194809647149	0.171442295269073	7.91013964132959e-06	0.000630651127849608	Hcn4
ENSMUSG00000025234	2942.63445663089	0.168840498268474	0.0604257954116824	0.000917075431178737	0.0183304728181454	Arih1
ENSMUSG00000032289	371.79435496841	-0.502963548028913	0.174832847979092	0.00017418490736404	0.00562881578077179	Thsd4
ENSMUSG00000047766	1861.72446578105	0.157579797545072	0.0629361506281732	0.00235482464382871	0.0359500343143335	Lrrc49
ENSMUSG00000034485	414.728134954104	-0.457815130839258	0.127736061897989	1.7826610654966e-05	0.00103792662274901	Uaca
ENSMUSG00000032243	48.2117233524088	-0.988197676183916	0.280098114687051	1.72362161761513e-05	0.00102353258377083	Itga11
ENSMUSG00000032402	605.550438801053	-0.446296414510976	0.0907828046614616	5.31032857782594e-08	2.52013021936254e-05	Smad3
ENSMUSG00000032388	540.117433285736	-0.177234615714149	0.0771236247761687	0.00312278844237671	0.0441647568660184	Spg21
ENSMUSG00000038664	9017.09485948521	0.146872810359991	0.040544405822587	7.26503768682683e-05	0.002964920785705	Herc1
ENSMUSG00000032373	110.249187933507	-1.33743316238105	0.325108842056092	1.55700171931881e-06	0.000226857882086714	Car12
ENSMUSG00000052698	4859.94811252261	0.396198220532514	0.0952533000334574	1.96553928075303e-06	0.000263538660312363	Tln2
ENSMUSG00000032238	5201.45466960886	1.22773081065732	0.335105003920644	1.06462489247015e-05	0.000765879339062471	Rora
ENSMUSG00000032231	343.058668306859	-0.680912231879079	0.175477498155789	4.62789422380654e-06	0.000465874685196525	Anxa2
ENSMUSG00000013584	377.977079233556	-1.54938611628549	0.425536482061494	9.8154173588999e-06	0.000731094539602364	Aldh1a2
ENSMUSG00000034858	1203.21264253403	-0.194577947182416	0.0870220104224838	0.0029494972887407	0.0422022404958316	Fam214a
ENSMUSG00000034593	16934.1775280389	0.318834823268239	0.102816005541888	0.000135988792248817	0.00474025764130137	Myo5a
ENSMUSG00000033590	60.2481828186654	1.24524954961718	0.405811869712079	7.48090086344163e-05	0.0030159651296545	Myo5c
ENSMUSG00000042487	774.480149167738	0.198222495644306	0.0736671499557258	0.000914018077250885	0.0183134381943754	Leo1
ENSMUSG00000058587	833.735337115381	-0.202686406659965	0.0852457551563076	0.00199071575903265	0.0319167845149926	Tmod3
ENSMUSG00000032179	74.7305569902834	-0.454215030971251	0.300027763583787	0.0035340534129678	0.0476297694037599	Bmp5
ENSMUSG00000032355	113.826039907211	0.652702995545609	0.325907685761154	0.00131491242582474	0.0234593935477432	Mlip
ENSMUSG00000032261	1350.542520177	0.575350727785775	0.187554655877336	9.17696461868449e-05	0.00352845792398957	Sh3bgrl2
ENSMUSG00000032262	1262.99167752323	0.269738868685631	0.0740249379605701	2.47748020846638e-05	0.00133606968385151	Elovl4
ENSMUSG00000032418	1219.0352138936	0.23625995995536	0.0817503583108534	0.000379704740308323	0.00986994637953247	Me1
ENSMUSG00000033419	8909.61033482926	0.190445999415812	0.0627901647060992	0.00035097566260326	0.00940821114827739	Snap91
ENSMUSG00000032419	99.7691617858733	-0.922586204736837	0.262448414407361	1.72540110449026e-05	0.00102353258377083	Tbx18
ENSMUSG00000047606	733.863632675274	0.534704695182479	0.177365802296219	0.000111835422091091	0.0041097043383474	Ankrd34c
ENSMUSG00000032368	2770.26027960742	0.832927170930446	0.173994427158728	7.80211956703754e-08	3.3229027181665e-05	Zic1
ENSMUSG00000032369	41.8085745374812	-0.502613378984516	0.290449554669069	0.00249585044324224	0.0374828895680413	Plscr1
ENSMUSG00000046402	179.608902360218	-0.853645080518407	0.219386484749892	4.20178490702806e-06	0.000441719286745165	Rbp1
ENSMUSG00000032462	792.448233017117	0.182405133409061	0.0813309223031198	0.00338687811411781	0.0466468038768631	Pik3cb
ENSMUSG00000032549	16943.7627726144	0.271353645493443	0.118691397135258	0.00147154977620433	0.0255140310884696	Rab6b
ENSMUSG00000032564	1166.76647145201	0.460050283161192	0.186217208310744	0.000564437500587201	0.0130031995627648	Cpne4
ENSMUSG00000039716	5937.30557784541	0.124545358444532	0.0466673135431743	0.00233509002782973	0.0357174457382086	Dock3
ENSMUSG00000010051	87.8588870446099	-0.410238544548099	0.19576021690203	0.00146181831344232	0.0254249237552639	Hyal1
ENSMUSG00000057969	132.217738037368	-0.874359916279518	0.173451199663687	2.18643678365518e-08	1.29702553487545e-05	Sema3b
ENSMUSG00000032562	4654.89937856275	-0.167844356446086	0.0597532704793834	0.000885095268654386	0.017819918075575	Gnai2
ENSMUSG00000032596	73.0317072407349	-0.386302379392968	0.231858517487041	0.00331791461040137	0.0459637712083125	Uba7
ENSMUSG00000032589	6897.23975404361	0.33388883476636	0.121437683363966	0.000290130754995726	0.00820966241989611	Bsn
ENSMUSG00000052911	1074.27699613228	-0.402833462142986	0.101040977962756	4.02824453382235e-06	0.000426172877113308	Lamb2
ENSMUSG00000105230	232.848361713547	0.255951475872211	0.115461948214364	0.00196526031471576	0.0316307885924697	Gm42433
ENSMUSG00000033392	9813.12929146676	0.157959061436356	0.0576258550731058	0.00121107584640678	0.0220328256394487	Clasp2
ENSMUSG00000032435	2414.9646092718	0.192735940749189	0.0643322426775447	0.000387985633364947	0.0100068965375649	Dync1li1
ENSMUSG00000039607	1817.62451849997	0.202864615913667	0.0688788913626014	0.000413055086339269	0.0103325978676133	Rbms3
ENSMUSG00000006932	12066.1401560955	0.170184352969868	0.0729687148066648	0.00310693933494137	0.0439951085706531	Ctnnb1
ENSMUSG00000032528	45.2256622153272	-0.841296086514405	0.255660405857933	4.07584331510369e-05	0.0018910546777618	Vipr1
ENSMUSG00000025784	55.6042750461823	-1.0883293805425	0.34161529847596	5.25124874084017e-05	0.00230140479117032	Clec3b
ENSMUSG00000025240	3578.51133902347	0.183216570072687	0.0684710074534702	0.00110254646707675	0.0207633750772618	Sacm1l
ENSMUSG00000036814	620.597158820423	-1.17493564539458	0.412077497959303	0.000139221801350093	0.00480763850400218	Slc6a20a
ENSMUSG00000111340	109.803559907609	-1.48052670816779	0.181248545721855	1.59836144226148e-17	8.8495945186544e-14	Gm47171
ENSMUSG00000019368	26.3096900387917	2.13633404045415	0.672758490986121	4.81663329458451e-05	0.0021740293212785	Sec14l4
ENSMUSG00000020473	774.885196044863	-1.07692577707263	0.481448928019167	0.000678394330732121	0.0147488610385609	Aebp1
ENSMUSG00000041046	653.195478803496	1.54138670554132	0.449813169877732	2.26367062912618e-05	0.00126419637034843	Ramp3
ENSMUSG00000020431	8910.54662489537	0.890237081364124	0.442773929081276	0.0011914770015154	0.0218609385565841	Adcy1
ENSMUSG00000050830	503.810842157758	0.443760481180259	0.117955886223399	9.21911636445059e-06	0.000699227861983128	Vwc2
ENSMUSG00000020152	5376.99562207256	0.228323969742263	0.0746939901864968	0.000239845966650463	0.0070760950374142	Actr2
ENSMUSG00000042363	1723.38212100875	0.149715451072469	0.0579131486412324	0.00209113378726391	0.0330797449585272	Lgalsl
ENSMUSG00000020321	13478.8970893904	0.186720263812742	0.074465267321759	0.00168273642016904	0.0279223296093984	Mdh1
ENSMUSG00000042208	1284.63989388287	0.209777312812164	0.0731866717211177	0.000497158356003059	0.0120535140730968	0610010F05Rik
ENSMUSG00000020467	441.66717999365	-0.804714717721267	0.189863868424212	9.81663801430607e-07	0.000161439957839232	Efemp1
ENSMUSG00000020315	30213.866751939	0.293925772671364	0.111763286945077	0.00059561279225802	0.0135086301784754	Sptbn1
ENSMUSG00000020271	3511.0291599314	0.143309252189581	0.0589734744451313	0.00344174439022372	0.0470286804051865	Fbxw11
ENSMUSG00000018849	1669.28807599957	0.218539517372734	0.103499678738478	0.00322286840363423	0.0449469724469895	Wwc1
ENSMUSG00000020326	1728.78392560199	0.203455281811983	0.0858172436120215	0.00201882021795069	0.0322439126796557	Ccng1
ENSMUSG00000010803	11046.8662287556	0.204482248507355	0.0756103366656794	0.00085686983546976	0.0174633226590831	Gabra1
ENSMUSG00000020428	12.8576522016216	3.26986017887483	0.837270655151117	5.38469555958766e-06	0.000505309566354526	Gabra6
ENSMUSG00000046491	31.889501331112	-0.770510792999751	0.301781727762882	0.000379081690449579	0.00986919573411836	C1qtnf2
ENSMUSG00000044847	783.556434529014	0.219093901488743	0.0867615220408996	0.00120053520156513	0.0219201629625782	Lsm11
ENSMUSG00000020340	17660.6421343438	0.144445867615344	0.0540619474711503	0.00175934081978634	0.0289907252149317	Cyfip2
ENSMUSG00000020366	7298.05352900898	0.158623759877637	0.0436154718050232	5.84164142146374e-05	0.00251555191619317	Mapk9
ENSMUSG00000020376	4796.33902988223	0.244731925941302	0.0917093317480861	0.000723927009773532	0.0154754538382733	Rnf130
ENSMUSG00000063564	412.493235936751	-1.13894968906033	0.5991453741849	0.00129797016438094	0.0232319875327236	Col23a1
ENSMUSG00000044352	497.078003504014	-0.610134736577177	0.191767379040997	6.12373474923466e-05	0.00258874869596399	Sowaha
ENSMUSG00000018899	133.852278593332	-0.527522241172589	0.228317173584315	0.000761573869611239	0.0160938193056523	Irf1
ENSMUSG00000069874	135.006911659043	-0.354266170606615	0.174070918444465	0.0018728246371554	0.0304976639442658	Irgm2
ENSMUSG00000000126	152.469002954486	0.964225874357656	0.218503710333	4.45029351912628e-07	9.98910477739021e-05	Wnt9a
ENSMUSG00000049892	504.623800959923	1.08398637696223	0.393233059304432	0.000193339403982316	0.00604284092178007	Rasd1
ENSMUSG00000042529	431.19159864458	0.645477207981354	0.225011801821693	0.000159852239875444	0.00529969202461301	Kcnj12
ENSMUSG00000010122	196.372480692549	-0.950597688130647	0.817119330276024	0.00346806302764402	0.0471952104701975	Slc47a1
ENSMUSG00000010086	4350.18313034422	0.420199784922396	0.119220240352109	2.43841924210609e-05	0.00131928806551733	Rnf112
ENSMUSG00000042298	2221.04968281066	0.518429107859987	0.125143910434767	1.80163653972351e-06	0.000251472125418551	Ttc19
ENSMUSG00000033389	3685.07294683187	0.356547518575234	0.118471681390183	0.00015503850989135	0.00517106355280187	Arhgap44
ENSMUSG00000053930	1161.94051529722	0.59497452267354	0.389704853023149	0.0028602572493864	0.0413480182004422	Shisa6
ENSMUSG00000033066	3859.83671208781	-0.394002543622732	0.127022212139824	0.000105162489205739	0.00392527852967936	Gas7
ENSMUSG00000020905	45.7643103142302	1.1156632711722	0.38321288750875	0.00012509930103992	0.00447823144455403	Usp43
ENSMUSG00000018566	57.1295474626628	-0.610950561928826	0.234526268232542	0.000354041680963805	0.00943921720836083	Slc2a4
ENSMUSG00000020884	34.0365210438395	-1.49828173839367	0.33600455235535	3.64331484674935e-07	8.64506565778667e-05	Asgr1
ENSMUSG00000018920	42.2505732564975	-0.883467558874482	0.266996891966913	3.80479941204069e-05	0.00180156387112078	Cxcl16
ENSMUSG00000018451	8101.69401653839	-0.288715604571265	0.152579064860017	0.00313075610367839	0.0441647568660184	6330403K07Rik
ENSMUSG00000020794	1034.3261842423	0.253230698664433	0.129885186744429	0.00346295841964623	0.0471952104701975	Ube2g1
ENSMUSG00000020745	16317.3040117	0.164826339630495	0.0566105530567779	0.000675853570111659	0.0147321887133263	Pafah1b1
ENSMUSG00000045287	884.067960331817	0.790086117495874	0.193724151274877	1.99719959431198e-06	0.00026405422577617	Rtn4rl1
ENSMUSG00000017781	7211.01709607891	0.242173228829872	0.08782960890888	0.000508987208977121	0.0121831703282342	Pitpna
ENSMUSG00000020846	483.955733004741	0.533439207801661	0.16677153053096	6.29875498863373e-05	0.00263532293101275	Rflnb
ENSMUSG00000020844	359.39170129205	-0.334769917750821	0.119004021266388	0.000294801239555526	0.00828197291633782	Nxn
ENSMUSG00000017386	225.425552219669	-0.286192559550919	0.123604875544395	0.00132151881313435	0.0235519608220617	Traf4
ENSMUSG00000017344	1691.9678571465	-0.529918363439511	0.147230317831166	1.52348962312063e-05	0.00095852888788006	Vtn
ENSMUSG00000017639	7134.43742498781	0.173856822646142	0.0769312857329831	0.00359675143207515	0.0481790655538454	Rab11fip4
ENSMUSG00000017686	1770.83546109924	0.198553108126669	0.0540628223711011	3.48853873492734e-05	0.00172169309867752	Rhot1
ENSMUSG00000048895	4133.26476444889	0.424047555221776	0.134615495433928	8.49014959402998e-05	0.00332568651755275	Cdk5r1
ENSMUSG00000035152	8847.95896751596	0.166701770912225	0.060644744867762	0.00110081713265154	0.0207543389027719	Ap2b1
ENSMUSG00000000805	408.063041916893	0.609467628910793	0.294617787724813	0.00119990064896031	0.0219201629625782	Car4
ENSMUSG00000000804	4644.6182867266	0.158477840215212	0.0492461642983088	0.00027003309696468	0.0077331892079023	Usp32
ENSMUSG00000047126	20288.3364436303	0.143942907911672	0.0596305661824016	0.00364741437782419	0.0487006051572828	Cltc
ENSMUSG00000018548	7536.32571813005	0.26976131372991	0.0993063660931432	0.000508156006640228	0.0121831703282342	Trim37
ENSMUSG00000046442	5199.32846642378	0.356589688963268	0.13213355062422	0.000399250532149831	0.0101730647703962	Ppm1e
ENSMUSG00000000275	274.71354924767	-0.318897262004005	0.116280570122926	0.000384745015422455	0.00993874759901552	Trim25
ENSMUSG00000003949	3947.37000819164	0.646325728445265	0.158431572961697	2.1279580467726e-06	0.000272765864661081	Hlf
ENSMUSG00000044177	49.4734135620347	-1.34873890124104	0.445686782550038	8.50943269090861e-05	0.00332568651755275	Wfikkn2
ENSMUSG00000020866	5368.66427885925	0.336248333784486	0.117662871717279	0.000264277722163288	0.00762092528668787	Cacna1g
ENSMUSG00000010080	306.821778596828	1.17104421023556	0.487275082197653	0.000489167048210143	0.011913584561247	Epn3
ENSMUSG00000020869	2105.41928942686	0.207224324667915	0.0975465096187334	0.00344574979248116	0.0470286804051865	Lrrc59
ENSMUSG00000020868	932.016339679998	0.70272672568766	0.225656574842072	7.40430607754456e-05	0.00299964692556134	Xylt2
ENSMUSG00000001506	282.168652369644	-0.845447114852818	0.2318004790252	1.06974115991868e-05	0.000765879339062471	Col1a1
ENSMUSG00000017417	812.724797824633	0.615629078266158	0.195644619515679	6.9731045950522e-05	0.002852789835562	Plxdc1
ENSMUSG00000038255	52.31227455256	-1.27792484656785	0.390366076304097	3.87786043645425e-05	0.00181952717088998	Neurod2
ENSMUSG00000017493	259.524580254267	-0.535379129807749	0.206489021403646	0.000372154839672225	0.0097653900267862	Igfbp4
ENSMUSG00000035849	1059.29007882627	0.265096977264391	0.114223928246012	0.001459025589023	0.0254029507690483	Krt222
ENSMUSG00000020912	32.2650527336875	1.32198661760626	0.546207621159079	0.00045378871379402	0.0112164144882718	Krt12
ENSMUSG00000014198	41.5845637637221	0.745902546384368	0.54943225245183	0.00331055126590301	0.0459000471841811	Zfp385c
ENSMUSG00000004044	616.806552298643	-0.32042981655545	0.151996160035126	0.00179109673501603	0.0294847539827713	Cavin1
ENSMUSG00000034947	39.1110061970625	-0.70956695143098	0.273996472988172	0.000350879958961159	0.00940821114827739	Tmem106a
ENSMUSG00000052373	483.599137666084	-0.304199118180775	0.110382362756639	0.000392242597221928	0.010085370804731	Mpp3
ENSMUSG00000050288	243.554535836482	-0.400408510778652	0.161055245898332	0.000600068794082576	0.0135657753190124	Fzd2
ENSMUSG00000034520	253.637987508107	1.17256488908153	0.269464575452695	5.66823259803961e-07	0.000112432284596272	Gjc1
ENSMUSG00000020932	5059.28535761768	-0.389777687347834	0.206887452839041	0.00225012490492816	0.0348318496466511	Gfap
ENSMUSG00000046215	72.3524905601408	-0.903449455680382	0.3161417687472	0.000151023193093164	0.00511937803526009	Rprml
ENSMUSG00000018486	151.34372781325	1.65316796197533	0.549070592377719	8.67976345182142e-05	0.00336847829286808	Wnt9b
ENSMUSG00000000125	278.592294863778	1.22369974844109	0.270052105878385	2.44631706222051e-07	6.55376232314237e-05	Wnt3
ENSMUSG00000034187	19960.1939059696	0.258420560972537	0.0827215003542892	0.000159295152005601	0.00529178494962606	Nsf
ENSMUSG00000020695	336.663099617522	-0.897811412790877	0.246540709370758	1.0784742199005e-05	0.000768817888092157	Mrc2
ENSMUSG00000020681	1010.30022060632	-0.287060780593411	0.142068308340271	0.00245915401589267	0.0370424922859245	Ace
ENSMUSG00000040430	3867.12421941	0.552796327505832	0.1702373928731	5.18051780546488e-05	0.00228106642651954	Pitpnc1
ENSMUSG00000040373	811.967409846837	0.428468617243715	0.152393736544998	0.000253857027682063	0.00742353033415329	Cacng5
ENSMUSG00000050965	2285.21547182441	-0.311827310422657	0.0742236906129489	2.07750341404636e-06	0.000269588528963359	Prkca
ENSMUSG00000041797	430.390441569854	-0.389169591534323	0.131944057901134	0.000169162560248096	0.00551399524173635	Abca9
ENSMUSG00000041695	331.878003306873	-0.438232266911612	0.152062979011636	0.000189420892506379	0.00601583369891197	Kcnj2
ENSMUSG00000041592	967.23129620586	0.315966334950806	0.0851598537203062	1.55928155120903e-05	0.000963606077779099	Sdk2
ENSMUSG00000051043	95.7441842531125	-0.454003892397666	0.195326218621931	0.000812267333987407	0.0168158529530613	Gprc5c
ENSMUSG00000020732	678.976594700766	1.51017794096698	0.610743984258748	0.000378881386666488	0.00986919573411836	Rab37
ENSMUSG00000020734	1065.21148388772	0.467626193475916	0.261140968326717	0.00229758560786352	0.0353368214568666	Grin2c
ENSMUSG00000016940	1055.98584637776	0.197255708214693	0.0883763730271248	0.00297415047643679	0.0424404118673669	Kctd2
ENSMUSG00000061878	64.8585306332075	-1.68563903345718	0.285693629772446	1.62926672725266e-10	1.93300859569048e-07	Sphk1
ENSMUSG00000020810	1749.80172720156	-0.173219399594768	0.068391495143121	0.0018085948507745	0.0296564893159724	Cygb
ENSMUSG00000059248	818.986693730506	-0.180970209891222	0.0748438134211562	0.00223853415130761	0.0347495815450648	Septin9
ENSMUSG00000033880	531.489419044433	-0.290052380162579	0.0909793506100325	0.000110045338211878	0.00406189570599843	Lgals3bp
ENSMUSG00000017446	88.1691635099053	-0.758664238988268	0.165902202950621	2.34803785249384e-07	6.55121440853556e-05	C1qtnf1
ENSMUSG00000025372	1373.08225575445	-0.519404637810936	0.175972751181341	0.000134536453915838	0.00473308866384774	Baiap2
ENSMUSG00000025140	59.7404082607027	1.35369273221098	0.316265930602945	7.82207078490061e-07	0.000142983140757719	Pycr1
ENSMUSG00000000056	1114.36576071498	0.196275335762245	0.0745587529088763	0.00109353224214998	0.0206639027782835	Narf
ENSMUSG00000021218	5581.46197218584	0.14004985660938	0.0521794985179067	0.00180580454308944	0.0296564893159724	Gdi2
ENSMUSG00000045410	698.371947463298	0.22254175512188	0.0893553257690314	0.00127343867915825	0.0228668286062903	Akr1e1
ENSMUSG00000095105	52.8451353301098	1.60498674323508	0.36878814860747	5.68591926916729e-07	0.000112432284596272	Edaradd
ENSMUSG00000057069	697.317614210098	0.511503983041096	0.135393389586906	6.88021178043275e-06	0.000589073802438083	Ero1lb
ENSMUSG00000005397	454.208023993993	-0.454076003599775	0.156568840300085	0.000173629916404898	0.00562181854090712	Nid1
ENSMUSG00000021301	2149.48070421191	0.309393558828326	0.119268241470903	0.000596136419074199	0.0135086301784754	Hecw1
ENSMUSG00000009734	216.179736946788	0.501094281144397	0.168943876595724	0.000135705047226129	0.00474025764130137	Pou6f2
ENSMUSG00000021314	4171.86670483944	0.153034071444257	0.062296360231704	0.00284231783737585	0.041196247189191	Amph
ENSMUSG00000053216	31.1917077955952	0.838677311053468	0.400007616272855	0.00103351162795719	0.0198458128790393	Btn2a2
ENSMUSG00000021339	2946.9982670533	0.186819944132844	0.0684623258879825	0.000922016056101721	0.0183543458764411	Mrs2
ENSMUSG00000050295	167.01381596228	-0.547167979282935	0.16107482742046	3.16434169841249e-05	0.00161226121505005	Foxc1
ENSMUSG00000039114	1687.86343105123	0.575054166844784	0.157297153708707	1.22464176478294e-05	0.000840549574919199	Nrn1
ENSMUSG00000039109	78.0951628775028	-0.840356203005881	0.28027315458143	9.91690304985469e-05	0.00374363090132015	F13a1
ENSMUSG00000039004	297.109273283344	-0.907353975080273	0.288518327712248	5.94939965712953e-05	0.0025534761835897	Bmp6
ENSMUSG00000091264	4538.76657722663	0.328805715981028	0.131147479322273	0.000705763624503264	0.015140302268429	Smim13
ENSMUSG00000021366	2614.63872913656	0.28681228139192	0.0979209619687323	0.00025780147631339	0.00752562833315538	Hivep1
ENSMUSG00000054728	3795.16429951768	-0.268629191679376	0.120066580323025	0.00171173258488542	0.0283468377217815	Phactr1
ENSMUSG00000046876	1650.41383415268	0.254653266274069	0.0883462752032703	0.000346954121224486	0.00935537005444597	Atxn1
ENSMUSG00000038152	66.6604955337649	0.495471252939276	0.235956812056394	0.00125962294998169	0.0226598368192562	5033430I15Rik
ENSMUSG00000021373	2868.8173852832	0.179353213767793	0.073559005770059	0.0021767139292496	0.0340544680988521	Cap2
ENSMUSG00000043631	230.819930703843	-0.346120651772229	0.110962994550635	0.000111819650165601	0.0041097043383474	Ecm2
ENSMUSG00000037851	1826.16302997363	0.192289643879362	0.0600729206154459	0.00020126424722155	0.00622532429487886	Iars
ENSMUSG00000021448	1413.00631321942	0.787119843935472	0.181758927716051	6.74663447077234e-07	0.000125911908493852	Shc3
ENSMUSG00000107008	50.996317457258	0.636735868907862	0.247503983663829	0.000376102438651093	0.00985340931544898	Gm2762
ENSMUSG00000112941	46.1732888447314	-0.461808989642116	0.287291524796275	0.0031263803862489	0.0441647568660184	Gm48623
ENSMUSG00000025867	8442.18123637889	-0.408566813251462	0.0936975331118201	7.99584472874312e-07	0.000143007676649718	Cplx2
ENSMUSG00000069227	1437.22169517994	-0.223112885693268	0.111281566796638	0.00368037771917762	0.0489440143439074	Gprin1
ENSMUSG00000025876	1243.78126760669	-0.369877315579198	0.096138565556156	7.52440049938169e-06	0.000618714318290742	Unc5a
ENSMUSG00000035493	154.840616401599	-0.541688677830774	0.206400684978395	0.000342567887374478	0.00925211806388632	Tgfbi
ENSMUSG00000056222	7618.8478535112	0.333829889142394	0.0854583377165492	6.6056748153275e-06	0.000569500113797909	Spock1
ENSMUSG00000005312	5705.12806646366	0.149260806085986	0.045654351778895	0.000229940570300675	0.00680804433635332	Ubqln1
ENSMUSG00000021557	4531.7990396633	0.330684475164438	0.113473361720127	0.000225355795393729	0.00675660606767118	Agtpbp1
ENSMUSG00000052957	148.391541148912	-0.381098368313048	0.175835022266431	0.00132415991815831	0.0235737365922931	Gas1
ENSMUSG00000017756	222.178593090817	-0.665389901652152	0.244810411281562	0.000240540428810152	0.00708400092648338	Slc12a7
ENSMUSG00000021583	418.734299953159	-0.21601471758437	0.0842250979735201	0.0011041398067845	0.0207698326055385	Erap1
ENSMUSG00000001542	697.147329780109	0.461881859178356	0.176051786229192	0.000370067569605489	0.00972598470118223	Ell2
ENSMUSG00000069171	1251.32246025429	0.404566762655877	0.169995275764033	0.00077803158097712	0.0163790932319771	Nr2f1
ENSMUSG00000034488	6741.08713869093	0.356593441147182	0.108388400513094	6.21305804945743e-05	0.00261926127414944	Edil3
ENSMUSG00000048376	701.23396258759	0.662631406989164	0.193096068937193	2.57787322187452e-05	0.00138124110372051	F2r
ENSMUSG00000078302	56.0677743009006	-0.713431889551652	0.252904282431229	0.000179739717639293	0.00578580757749741	Foxd1
ENSMUSG00000052727	47983.7741888047	0.163445085071095	0.0567526969299765	0.000809499598599928	0.0168158529530613	Map1b
ENSMUSG00000021712	1861.86279988311	0.15572142653209	0.0627895309893564	0.00256757277826096	0.0381461393979558	Trim23
ENSMUSG00000021719	6901.89797787357	0.647043906925993	0.31293553791777	0.00135225643322731	0.0239201058103362	Rgs7bp
ENSMUSG00000021700	22344.904567786	0.375461690967968	0.0779604494782739	1.00369822798717e-07	3.93752006098768e-05	Rab3c
ENSMUSG00000021760	85.2503210409067	-1.05108875906289	0.229878491679445	2.11588074235108e-07	6.50829243156509e-05	Gpx8
ENSMUSG00000020671	4161.73501300009	0.149404090356582	0.0517910285254379	0.000837781024279956	0.0172222064520917	Rab10
ENSMUSG00000048387	58.2374425728761	-2.13656965117447	0.482419691117887	3.73257839372537e-07	8.73213058025049e-05	Osr1
ENSMUSG00000054459	10852.2852865855	0.173954112550183	0.0584271498653982	0.00049781521096595	0.0120535140730968	Vsnl1
ENSMUSG00000094002	982.63399659194	0.228690215765071	0.0836295096527735	0.000629423121846679	0.0139956064978224	Gm9866
ENSMUSG00000004698	1388.74019083807	0.544572817786629	0.143765017720549	7.41465078391656e-06	0.00061578674760427	Hdac9
ENSMUSG00000004151	1374.96721746728	0.397729977617457	0.231315785277868	0.00294232454233941	0.0421673948647607	Etv1
ENSMUSG00000020598	7965.57307209795	0.140246619677437	0.0576466777508278	0.00354867801383394	0.0476503975826854	Nrcam
ENSMUSG00000046314	1975.48426805817	0.38565020638263	0.152712358215768	0.000560175527512392	0.0129682306526659	Stxbp6
ENSMUSG00000020950	160.444000115785	-0.0348033863068055	0.0978832440245455	0.00290659515014542	0.0417996064449484	Foxg1
ENSMUSG00000035105	121.24754631658	-0.376987722296929	0.177658708800958	0.00148229165346004	0.0255934140997622	Egln3
ENSMUSG00000035329	1442.69015492839	0.187781115664545	0.0574662211505656	0.000167068304327315	0.00547338172559509	Fbxo33
ENSMUSG00000035653	1627.98466443444	0.285888251593931	0.1024280127358	0.000382780373126038	0.0099343468712867	Lrfn5
ENSMUSG00000021068	1208.74251866296	0.285082127104462	0.150898630452812	0.0032451978877006	0.0451825120827384	Nin
ENSMUSG00000090121	517.350315970231	1.77975054032851	0.661438907176677	0.000209538919023089	0.00639363052319562	Abhd12b
ENSMUSG00000044548	205.454502699438	-0.387405866945784	0.158867721613966	0.00070120145311534	0.0151062984905912	Dact1
ENSMUSG00000021096	6874.88292695442	0.141973506960868	0.0471047596647366	0.00065956474727279	0.0144824603631014	Ppm1a
ENSMUSG00000051367	15.4091181244439	-1.9684796937368	0.505390271701177	4.78862600882596e-06	0.000476281904231133	Six1
ENSMUSG00000021108	534.722179653533	1.24022966356932	0.194496846619181	8.50040475040936e-12	1.17659769086916e-08	Prkch
ENSMUSG00000063450	802.802322526805	-0.210525202348884	0.086160879708886	0.001613498626338	0.0270482723604255	Syne2
ENSMUSG00000021057	561.388881158488	-0.730955610977017	0.221090634651551	3.81820893481195e-05	0.00180171734111439	Akap5
ENSMUSG00000066441	713.840034431665	0.251946411398131	0.0799789794195915	0.000151894740023882	0.00512799112153797	Rdh11
ENSMUSG00000021136	700.993128967853	-0.465961351026754	0.137966547504638	3.62701701150931e-05	0.00175826229216557	Smoc1
ENSMUSG00000113184	475.520845006496	0.257382791203995	0.13530699954729	0.00372868470335816	0.0493905052442509	Gm49654
ENSMUSG00000042724	1010.13714904211	0.264906610478627	0.123707343525843	0.00217735370987242	0.0340544680988521	Map3k9
ENSMUSG00000042700	3496.68959374572	-0.292245658750102	0.114375383512123	0.000703733934242511	0.015140302268429	Sipa1l1
ENSMUSG00000021219	1395.77108519904	0.285383777764497	0.144913073103036	0.00278597204953682	0.0405921015287777	Rgs6
ENSMUSG00000012609	1272.68152099309	0.224918589468225	0.10326367631536	0.00264891862408011	0.0391575112528027	Ttll5
ENSMUSG00000048483	2374.90568145721	0.677496626490554	0.179755446098315	7.31221726494944e-06	0.000613413781670759	Zdhhc22
ENSMUSG00000021036	1349.79867972922	0.289325265738693	0.115634999402252	0.000832262552666071	0.0171498877513812	Sptlc2
ENSMUSG00000001175	42632.4692620945	0.221094118241434	0.0695387471782691	0.000154006001715058	0.00516146804521863	Calm1
ENSMUSG00000033530	3452.48883715905	0.308706876458165	0.133295089110864	0.00120092403949104	0.0219201629625782	Ttc7b
ENSMUSG00000041771	245.734546108605	-0.644593349868255	0.168123720688228	5.76297992179498e-06	0.000525951079675905	Slc24a4
ENSMUSG00000113328	252.404196053519	-0.242185019259586	0.124450127419091	0.00374069505676191	0.0493905052442509	Gm47260
ENSMUSG00000064215	340.167939692006	-0.443844369053063	0.142778675853956	9.38903082323964e-05	0.0035801206913518	Ifi27
ENSMUSG00000079017	22.3204267835105	-1.40043134334158	0.359105176405434	4.378910313279e-06	0.000454585626897276	Ifi27l2a
ENSMUSG00000021209	1144.40823376569	0.403401309976605	0.10264576901852	5.10236956031705e-06	0.000495616130975826	Ppp4r4
ENSMUSG00000021097	6051.5888824643	0.792674623052839	0.189085564408141	1.21093800926715e-06	0.000193400772441609	Clmn
ENSMUSG00000097929	1007.27705597739	0.296476216651681	0.11684525823589	0.000736566675977251	0.0156449776061153	Tunar
ENSMUSG00000058070	1930.96175815977	0.51926215504238	0.175166824479058	0.000133336590708571	0.00471217185461568	Eml1
ENSMUSG00000096995	135.592089823357	-0.3453578471782	0.181096529151044	0.00247583795333919	0.0372159895067547	2810029C07Rik
ENSMUSG00000021285	2019.4693110716	0.209805649555252	0.0658920874300299	0.000182809044617809	0.00585059389422313	Ppp1r13b
ENSMUSG00000037686	111.48406344637	-0.668457041120979	0.171856979449284	4.60414875343819e-06	0.000465874685196525	Aspg
ENSMUSG00000072812	123.325650610979	0.638063347623987	0.364291368218574	0.00207113748416224	0.0327977442728947	Ahnak2
ENSMUSG00000002803	820.099851223093	0.192437017655641	0.0839631460642688	0.00273129227272537	0.0401425246283447	Btbd6
ENSMUSG00000006356	891.73057436709	-0.25581126437619	0.103768050161112	0.0010666308120017	0.0203640664222393	Crip2
ENSMUSG00000011171	200.897749476306	0.845192080192704	0.263176458741934	5.06599066820224e-05	0.00226263549124468	Vipr2
ENSMUSG00000056553	6634.67895580072	0.14751950077377	0.0549585374159683	0.00164310243268118	0.0274843216584435	Ptprn2
ENSMUSG00000041935	2803.90321942709	0.136192597462791	0.054176575536969	0.00302535351979323	0.043036970596375	AW549877
ENSMUSG00000022186	5927.62453828241	0.197904284471743	0.0911281377069436	0.00342217843674464	0.0469075766328755	Oxct1
ENSMUSG00000048424	234.703103440838	-1.58264295060797	0.474285620289001	2.88661591203829e-05	0.00150775755657094	Ranbp3l
ENSMUSG00000022246	189.625385408801	-0.346197678938813	0.159935272669701	0.00146498309020746	0.0254533149878096	Rai14
ENSMUSG00000022206	224.045049172073	-0.803294013443283	0.244901273170404	4.0210620316453e-05	0.00187611911083226	Npr3
ENSMUSG00000039385	940.931636103333	0.427238283115246	0.12777976292524	4.4072117048521e-05	0.00201663323464444	Cdh6
ENSMUSG00000022321	1099.16401668525	0.183422280208526	0.0763103861072188	0.00227304786653712	0.0351539339508209	Cdh10
ENSMUSG00000040452	268.523440965199	0.329151105940433	0.139157867703972	0.000987508882247136	0.0192067008596311	Cdh12
ENSMUSG00000022270	1930.37583494247	0.349507709379515	0.0851427675740361	2.81646999681371e-06	0.00032866197704264	Retreg1
ENSMUSG00000022240	4247.48126706547	0.177341918130511	0.0549736213839471	0.00032070229416021	0.00884861313289217	Ctnnd2
ENSMUSG00000022231	3040.06647528594	0.327087407326409	0.0986658946968569	5.72639723555111e-05	0.00248814713268949	Sema5a
ENSMUSG00000044726	37.3182678647	1.0852042254838	0.370964771808999	0.000121715741764529	0.00439499667545396	Erich5
ENSMUSG00000050963	632.66407176728	0.464944763581719	0.136752732444623	3.60032378500263e-05	0.00175370610172709	Kcns2
ENSMUSG00000013611	52.5963757328301	1.4325157847535	0.306334159856927	1.2599586537312e-07	4.65064738632785e-05	Snx31
ENSMUSG00000022285	9221.32784210479	0.21254761033357	0.0579023357511992	3.24560903983614e-05	0.00164358433389263	Ywhaz
ENSMUSG00000037458	3622.28006180769	0.183369902003143	0.0689489667973385	0.00116557574976591	0.0216073808076024	Azin1
ENSMUSG00000022295	4673.80050434412	0.161945924996375	0.0531813255238341	0.000460200816213219	0.0113580023139696	Atp6v1c1
ENSMUSG00000054196	296.93271687501	0.376046305910268	0.192351002543255	0.00206197440323615	0.0327408474299346	Cthrc1
ENSMUSG00000037386	3268.00458857385	0.419515362214737	0.102612732634643	2.5644632883225e-06	0.000310917775321436	Rims2
ENSMUSG00000022307	6746.59729909048	0.382477834838294	0.0874775749516048	8.00705233499324e-07	0.000143007676649718	Oxr1
ENSMUSG00000022342	195.287765377625	-0.6470027933817	0.186514752693223	2.26809463193156e-05	0.00126419637034843	Kcnv1
ENSMUSG00000024479	2179.04556791286	0.206991027391474	0.0777576978182695	0.000923835287679318	0.0183543458764411	Mal2
ENSMUSG00000037362	581.856008761551	-0.689208425726779	0.462213866804547	0.00280474401819522	0.0407940439073753	Ccn3
ENSMUSG00000022419	1350.70262490022	0.264750122466537	0.0621186195525137	1.96741685001403e-06	0.000263538660312363	Deptor
ENSMUSG00000060429	384.68457709429	0.790561721881106	0.190700137069151	1.49943397688009e-06	0.000222371413892663	Sntb1
ENSMUSG00000022378	3394.45946124638	0.247130058257558	0.0615694097601151	6.36564370112432e-06	0.000564202077433813	Fam49b
ENSMUSG00000022377	2287.90054819723	0.190382238001105	0.0739512421088141	0.00135900818365472	0.0239884441344367	Asap1
ENSMUSG00000022376	1349.21725810763	0.285356468936143	0.126812685125635	0.00154623158658681	0.0263955875161428	Adcy8
ENSMUSG00000056258	4802.72223685371	0.432586173990987	0.185550843756992	0.000827722243996892	0.0170788403388676	Kcnq3
ENSMUSG00000022580	175.472500997444	-0.382908397709132	0.144334504992642	0.000407164612682742	0.0102164569527425	Rhpn1
ENSMUSG00000063268	67.3362807061143	-0.36637996093086	0.223861297715206	0.00364362858309237	0.0487006051572828	Parp10
ENSMUSG00000019146	2208.54762501526	0.242430693721738	0.0970155115301944	0.00110687429311329	0.0207977172043119	Cacng2
ENSMUSG00000033287	2153.23677717379	0.530221762175118	0.209477901141001	0.000443941332724961	0.0110387208631162	Kctd17
ENSMUSG00000044216	218.365936323231	-0.659657595995211	0.354229258162283	0.00165880700652011	0.0276613097442521	Kcnj4
ENSMUSG00000042406	2131.0226933523	0.209065595120546	0.0819034746496261	0.00121372494469177	0.022038675261128	Atf4
ENSMUSG00000047878	74.5136517574904	-0.415351555432001	0.238526631039267	0.00274315146678052	0.0402151331537727	A4galt
ENSMUSG00000016763	188.634899582976	-0.279946846830569	0.13616726435347	0.00242048726789418	0.0366493104099566	Scube1
ENSMUSG00000041708	823.023537519824	-0.334325361881812	0.0878929730252738	1.00182562058079e-05	0.000736249290221483	Mpped1
ENSMUSG00000062760	3751.47713884432	0.588158551887747	0.152464945001076	5.44818347444197e-06	0.000508395098373489	Shisal1
ENSMUSG00000006369	381.329367526609	-0.647704037784092	0.245292938636818	0.000297666725075689	0.00832364360859797	Fbln1
ENSMUSG00000016028	122.811380697393	-0.741564186602789	0.41815572064693	0.00186565230400584	0.030410681815051	Celsr1
ENSMUSG00000022623	5331.08322651927	0.890469913802033	0.202324435212522	4.77788301206936e-07	0.000104421890566411	Shank3
ENSMUSG00000055022	13188.1185100444	0.136374372691407	0.0524099074902131	0.00238510434664438	0.0363121752500121	Cntn1
ENSMUSG00000036158	1377.45520782202	0.394664915065321	0.12584561266942	9.39754738970131e-05	0.0035801206913518	Prickle1
ENSMUSG00000115965	16.4324452683054	2.62178715143591	0.684044571789139	5.75068457945678e-06	0.000525951079675905	Gm30564
ENSMUSG00000022454	5668.15031258079	0.48477445034344	0.12487407385781	5.68770749344958e-06	0.000525951079675905	Nell2
ENSMUSG00000022464	29.6848265313958	-0.815069439947602	0.365130863255607	0.000796065950478145	0.0166742187105195	Slc38a4
ENSMUSG00000022468	168.289966495082	1.5102582861145	0.332354927491747	2.29142657388794e-07	6.55121440853556e-05	Endou
ENSMUSG00000003352	1789.27513670719	-0.237493271321595	0.0618266820596327	1.33704798928676e-05	0.000891902293255145	Cacnb3
ENSMUSG00000059213	1650.45989197496	-0.789541633674422	0.468252505995334	0.00219578837105104	0.0342782376345468	Ddn
ENSMUSG00000023033	6603.32960751264	0.286065243449874	0.148753326956534	0.00319518929365045	0.0446734799390016	Scn8a
ENSMUSG00000037185	14.6187109126672	-1.16568298358079	0.471422797835683	0.000468457964073209	0.0115275359751941	Krt80
ENSMUSG00000064201	10.4901667102241	-2.50162351841631	0.687377149179212	1.63029307844978e-05	0.000995557648273929	Krt2
ENSMUSG00000067594	140.016328531338	-0.546544378617906	0.250038328794906	0.000984648246539468	0.0191735139214778	Krt77
ENSMUSG00000037003	812.953371568962	-0.373824547289125	0.114493402495063	6.50265549529537e-05	0.00268679372579244	Tns2
ENSMUSG00000023046	80.072635857108	-1.24311155236349	0.390920453443676	5.11727383025871e-05	0.00226661115521592	Igfbp6
ENSMUSG00000022490	575.909195736959	-0.532361317075763	0.114909405585308	1.90917670336877e-07	6.09835096979908e-05	Ppp1r1a
ENSMUSG00000039646	145.238275691074	-0.377453274924996	0.162475293784425	0.000955095275044063	0.0187519296908769	Vasn
ENSMUSG00000008658	3165.12817607878	0.259348139455795	0.0982986983744487	0.000729065253941817	0.0155452809601715	Rbfox1
ENSMUSG00000022679	1190.02386218356	0.229628574682974	0.0818752796067941	0.000510504909599699	0.0121831703282342	Mpv17l
ENSMUSG00000044117	5208.03150648571	0.218314654932964	0.0767588535903421	0.000471382266464571	0.0115823364585451	Bmerb1
ENSMUSG00000041957	252.8667425132	0.477837999240649	0.113080989733662	1.31484158124676e-06	0.000204107651070175	Pkp2
ENSMUSG00000022766	153.112694259407	-0.936920342040162	0.299398428576779	6.37035999335694e-05	0.00264771581584752	Serpind1
ENSMUSG00000022761	2601.0255582019	0.167662793413252	0.0570552788071435	0.000600291683291637	0.0135657753190124	Lztr1
ENSMUSG00000043811	316.367051861526	0.742936714163629	0.274502203534482	0.000244011810158826	0.00716084128398956	Rtn4r
ENSMUSG00000041205	1002.49500921135	0.386867805277715	0.237062317890635	0.00346931679615359	0.0471952104701975	Map6d1
ENSMUSG00000050821	1316.15697551903	-0.213689048055244	0.086075950265257	0.0013829859945342	0.0243083570044583	Fam131a
ENSMUSG00000004366	1840.49715299885	-0.19196457806774	0.087803174161191	0.0034977522892118	0.0474654130096471	Sst
ENSMUSG00000033306	442.788683576522	-0.211096817142902	0.0972271084034187	0.00299390384479206	0.0426490076003397	Lpp
ENSMUSG00000022514	1464.21373613959	0.30985384378027	0.172746239147885	0.00341590925832688	0.046891118000669	Il1rap
ENSMUSG00000022523	4081.89250839887	0.292036050793711	0.0684786819425077	1.73230918684639e-06	0.000248048755116539	Fgf12
ENSMUSG00000051065	1056.25677724973	0.630243453054438	0.1443156177962	6.17257138903148e-07	0.000116507284967969	Mb21d2
ENSMUSG00000038084	4681.34678021751	0.168927331322708	0.0568366766443804	0.000554724143103458	0.0128911006358982	Opa1
ENSMUSG00000035790	984.762629564696	0.194298735756498	0.0690331665816694	0.000661735727722318	0.0145005678594561	Cep19
ENSMUSG00000035764	1307.85303220779	0.170610145561212	0.0745777277861125	0.00346691328364827	0.0471952104701975	Fbxo45
ENSMUSG00000035506	72.5074648583131	0.980548135849279	0.341434126686338	0.000142130238777254	0.00487765137621939	Slc12a8
ENSMUSG00000034422	146.210893879092	-0.394231151710324	0.145498933763018	0.000341312846390603	0.00924829751802269	Parp14
ENSMUSG00000022905	3498.22089810899	0.136044221987592	0.0459690817514379	0.000833230548787758	0.0171498877513812	Kpna1
ENSMUSG00000047746	42.0761739104827	2.03059358946987	0.553298173057312	9.0653811880196e-06	0.000693898532410164	Fbxo40
ENSMUSG00000052459	11534.0931528626	0.139945701095125	0.0482571969707707	0.000949778828345908	0.0186917373682767	Atp6v1a
ENSMUSG00000033149	321.48764037601	-0.464981283660172	0.154153929277478	0.000120504043324397	0.00436072365929899	Phldb2
ENSMUSG00000032965	697.234434768513	0.350019644903336	0.136961572337575	0.000562362930247571	0.0129842502075568	Ift57
ENSMUSG00000055447	4545.06767171428	0.26340238778964	0.0971885430691128	0.000560577339471048	0.0129682306526659	Cd47
ENSMUSG00000022636	4586.43867035947	-0.309812626957773	0.150300664589317	0.00210864456434931	0.0332301576981424	Alcam
ENSMUSG00000035258	86.9936816962882	-0.72338640312331	0.291750525357733	0.000438719606142604	0.0109416406276707	Abi3bp
ENSMUSG00000091243	143.480894656851	-0.5198802430766	0.268836557653894	0.00168068608037709	0.0279161957950635	Vgll3
ENSMUSG00000064115	4875.73352352511	0.263413076328206	0.136278208449512	0.00336295722521941	0.0465101744470395	Cadm2
ENSMUSG00000022707	486.24862810204	0.660841551201611	0.186145150784871	1.67725708652978e-05	0.00101516860072467	Gbe1
ENSMUSG00000022865	1033.36495604492	-0.212331999338925	0.0764155268502075	0.000625977015097651	0.0139376383656461	Cxadr
ENSMUSG00000053062	2044.2440125425	0.197990837290968	0.0580098190121521	9.15062572514925e-05	0.00352649404396123	Jam2
ENSMUSG00000002489	2122.52020113653	0.440514021963552	0.230616399481761	0.0019525075583596	0.0315170204267052	Tiam1
ENSMUSG00000022973	11118.1461634284	0.154762110598954	0.0495921994909954	0.000440229379052764	0.0109628335623184	Synj1
ENSMUSG00000090223	1740.57837328318	0.946215587000503	0.401644150616078	0.000577779712444654	0.0132371324464906	Pcp4
ENSMUSG00000045975	656.712667763247	0.341915481071755	0.162555534453835	0.00167017850021063	0.0277694343228214	C2cd2
ENSMUSG00000023805	1809.88693445034	0.52411903129355	0.223848571418722	0.000706425903554033	0.015140302268429	Synj2
ENSMUSG00000052397	612.962425669082	-0.363165533001834	0.166214746412876	0.00130699403634273	0.0233431945630675	Ezr
ENSMUSG00000117314	26.0664013249482	2.08222178146429	0.514634149270364	2.21117880733674e-06	0.00027735775709711	C030013G03Rik
ENSMUSG00000068037	21.4240973408713	-1.60301889843236	0.449283157379221	1.47568772363128e-05	0.000941637787603074	Mas1
ENSMUSG00000068036	3070.71331332316	-0.185308467587557	0.0731810980357424	0.00158823430663073	0.0267924383048098	Afdn
ENSMUSG00000023886	44.6707012817395	-1.22999870989611	0.306607501525528	2.51012891520268e-06	0.000307645860194166	Smoc2
ENSMUSG00000024112	1463.46881770502	-0.436868290373319	0.128180616296724	3.43295841387741e-05	0.00170722872019472	Cacna1h
ENSMUSG00000063239	1250.75980004205	0.68496688642307	0.190350113138552	1.36909544821085e-05	0.000906905756916447	Grm4
ENSMUSG00000024008	781.75111647593	-0.594922901605529	0.156373202738743	6.61731017236583e-06	0.000569500113797909	Cpne5
ENSMUSG00000024299	847.385011448256	-0.283137238817674	0.105905408438892	0.000534479513390852	0.0126643433914723	Adamts10
ENSMUSG00000024308	670.294271217633	-0.477700324511138	0.0799922694729499	1.31676822134149e-10	1.6824246274217e-07	Tapbp
ENSMUSG00000061232	598.404953626124	-0.331133009593944	0.136966504674209	0.000872090014870591	0.0176436238087704	H2-K1
ENSMUSG00000073421	65.2331980717958	-0.942302910402153	0.470897852126864	0.0011637436725816	0.0215975222364026	H2-Ab1
ENSMUSG00000036594	88.3356648030203	-0.98467725906992	0.499443486575237	0.00120535906060427	0.0219528662243826	H2-Aa
ENSMUSG00000060586	77.5097128476274	-0.833712044070105	0.389271087100806	0.000908553387111039	0.0182259320771912	H2-Eb1
ENSMUSG00000033327	228.601464042381	-0.653163807282146	0.30662972408806	0.00100999124515717	0.0195523946177863	Tnxb
ENSMUSG00000073418	1159.05498366608	-0.356237303593192	0.163234490370417	0.00157004678859893	0.0266597209220061	C4b
ENSMUSG00000024371	28.6898760801504	-0.949767597291065	0.344071242414348	0.000206777054298565	0.00634855244343654	C2
ENSMUSG00000007041	152.116115344324	-0.315098463188503	0.151171179870488	0.00194242601952903	0.031384918467293	Clic1
ENSMUSG00000073399	23.214249159804	2.31289851099285	0.582090768474932	2.95081480802206e-06	0.00033837980377065	Trim40
ENSMUSG00000024462	20572.8603551512	0.206437032010246	0.0736654060439421	0.000624775241886864	0.0139295527083769	Gabbr1
ENSMUSG00000057899	56.8302406000118	0.762496632110686	0.364909271224752	0.00105681118062393	0.0202230803112482	Adgrf2
ENSMUSG00000056492	1648.36479986958	0.345343874171162	0.12683111378137	0.000357306994824459	0.00949579069445482	Adgrf5
ENSMUSG00000023942	955.128577541712	0.294115060066346	0.0878382945163506	6.32306016922059e-05	0.0026388449600692	Slc29a1
ENSMUSG00000023966	228.796312169955	-0.413232476173332	0.216373564566177	0.00204623368395595	0.0325867128384548	Rsph9
ENSMUSG00000059409	2788.34579044032	0.353906397636088	0.128783168904637	0.000338595529784155	0.00920470008136632	Ppp2r5d
ENSMUSG00000023988	418.261546302407	0.224146521484561	0.0869159293976338	0.00100332657763458	0.0194460378699071	Bysl
ENSMUSG00000017831	2409.90084320586	0.154728505036654	0.0548209408022841	0.000993669553211508	0.0192813683164055	Rab5a
ENSMUSG00000024172	559.555813241283	0.306172300749504	0.171955371590394	0.00354123221141723	0.0476332478246485	St6gal2
ENSMUSG00000024083	15706.7368298338	0.135361160584266	0.0429781084084557	0.000450600224063936	0.0111542022678122	Pja2
ENSMUSG00000045036	36.5552180198583	1.59279280482449	0.352471791231387	2.73601624020571e-07	7.06173052738606e-05	Tmem232
ENSMUSG00000024091	2949.73000274166	0.124225653775626	0.0468160915326544	0.00245166813627384	0.037020188857735	Vapa
ENSMUSG00000024098	900.190408638777	-0.223771856090363	0.084289565961245	0.000803286410337963	0.0167410128929907	Twsg1
ENSMUSG00000033278	1952.15450843637	0.206630890946581	0.064647271070188	0.00018059271695735	0.00579227206415256	Ptprm
ENSMUSG00000047407	39.8170903222222	-0.465224310275377	0.300525111911165	0.00344392644755845	0.0470286804051865	Tgif1
ENSMUSG00000001870	121.70455610932	-0.484509038590651	0.222517526981371	0.00107537146999571	0.0204517981928414	Ltbp1
ENSMUSG00000024087	155.785485195175	-0.950915798894805	0.288471811924221	3.64183882095858e-05	0.00175845764000354	Cyp1b1
ENSMUSG00000033855	171.870213107962	-0.433735128595165	0.173815079952529	0.000540081981825616	0.0127185324917579	Ston1
ENSMUSG00000024154	13.3781367892953	1.59284591063004	0.545981103604638	0.000137759284150765	0.00477699730635534	Gtf2a1l
ENSMUSG00000024109	11404.5198137398	0.2978890846132	0.0670438256708136	9.58851124538436e-07	0.000159863846480639	Nrxn1
ENSMUSG00000041225	2009.61262848133	0.188485060306862	0.0560611135746392	0.00011972920372891	0.00435164567601137	Arhgap12
ENSMUSG00000061013	253.589249354864	0.335510280002293	0.155889391124684	0.00156681404729905	0.0266597209220061	Mkx
ENSMUSG00000036103	460.534451782594	-0.708339715909817	0.172730962927094	1.84610387636768e-06	0.000253916491025261	Colec12
ENSMUSG00000044252	3819.07549182509	0.401996133656038	0.163579196796174	0.000648414142507331	0.0143220198232005	Osbpl1a
ENSMUSG00000034774	38.9218454773155	1.23595697286291	0.322414382671056	5.13665435152095e-06	0.000496045516155599	Dsg1c
ENSMUSG00000033382	1929.27776866075	0.142274840945714	0.057756164785164	0.00319090656130082	0.0446625152098507	Trappc8
ENSMUSG00000024259	2635.80896107244	0.172735606991193	0.0649011768798978	0.00128446387732822	0.0230150431525585	Slc25a46
ENSMUSG00000090523	41.779511806597	-1.09029939806506	0.395029792030388	0.000192127499248515	0.00603258556241556	Gypc
ENSMUSG00000024378	1177.61902163899	0.21791695132399	0.0842169177586434	0.001030507566375	0.0198110308767232	Stard4
ENSMUSG00000005871	9228.34643003133	0.259503543633926	0.102933935298067	0.00097717211269293	0.0190726542794707	Apc
ENSMUSG00000005873	9983.19459524813	0.136186276511323	0.0458452720759172	0.000798133223106542	0.016686588522886	Reep5
ENSMUSG00000038555	2563.84900806944	0.292198124686445	0.114572959573459	0.000720986855475125	0.0154324634915487	Reep2
ENSMUSG00000071862	2615.72899959006	0.311385457732276	0.0980746094773751	0.000106698120898392	0.00395531659996493	Lrrtm2
ENSMUSG00000051242	328.401833665678	0.366571719725366	0.107767407692314	4.09007574209951e-05	0.00189237209126108	Pcdhb9
ENSMUSG00000060450	8249.41232682529	0.137288135246444	0.0451683340620609	0.000640405331602446	0.0141744914499846	Rnf14
ENSMUSG00000024431	2894.42122518062	0.230202487814615	0.0717101389990298	0.000142996538979552	0.00489726291226879	Nr3c1
ENSMUSG00000024498	2073.68033985581	0.204875448648497	0.0580733822710106	5.69271946046717e-05	0.00248178662042939	Tcerg1
ENSMUSG00000033319	1442.04149010612	0.343668502738394	0.0907042316547199	1.04281129605853e-05	0.000759697176646146	Fem1c
ENSMUSG00000019647	1478.26270865858	0.218945057968874	0.0984821768813641	0.00252034065016027	0.0376711511051455	Sema6a
ENSMUSG00000059040	146.386763142481	8.13513266011723	0.708270904274863	1.76814810731186e-29	1.4684470031225e-25	Eno1b
ENSMUSG00000069378	21.2625712264199	-1.77091321793254	0.436278420092663	2.22086584550967e-06	0.00027735775709711	Prdm6
ENSMUSG00000053441	89.8471976781672	1.57552861612605	0.441035324214241	1.31051890058256e-05	0.000881284167557748	Adamts19
ENSMUSG00000054072	44.2326920633559	-0.544007612445601	0.348111463269162	0.00298356590168404	0.0425382228557698	Iigp1
ENSMUSG00000043079	791.348370650224	-0.444446132597172	0.130675253445217	3.46160756083485e-05	0.00171633736076021	Synpo
ENSMUSG00000024610	174.907674079158	-0.109700833919114	0.232359074236726	0.0035356716240118	0.0476297694037599	Cd74
ENSMUSG00000024581	4169.31122588741	0.156536383369748	0.0528462665377329	0.000601334430714116	0.0135708762148933	Napg
ENSMUSG00000041482	129.007917097551	-0.376535800725583	0.182818742716395	0.0016925046357151	0.0280563892207863	Piezo2
ENSMUSG00000040560	5595.14903148458	0.132637545037704	0.0526663396309737	0.00315760265977951	0.0443720644491859	Wdr7
ENSMUSG00000024587	5210.92292229542	0.137335594871997	0.051655994569108	0.00199832206688102	0.0319770034016318	Nars
ENSMUSG00000032845	25.2701371502516	2.19650798571482	0.617663350509354	1.43267236742973e-05	0.000927125172506415	Alpk2
ENSMUSG00000024533	4284.95843668477	0.158260644718139	0.0591343710185759	0.00145339085302374	0.0253313977636141	Spire1
ENSMUSG00000036880	303.95493003511	-0.257815245058624	0.107102150128499	0.00123543019121	0.0223291572100089	Acaa2
ENSMUSG00000025425	503.785032609358	0.430091037967993	0.206363757158468	0.00143020222933493	0.0249796624913283	St8sia5
ENSMUSG00000032818	22.5766713798979	0.939150914229762	0.658453043063885	0.00293432468478295	0.0420890613249091	Loxhd1
ENSMUSG00000059852	66.7499557016885	-0.607422002592033	0.260999201365724	0.000699594263795424	0.0151034560676934	Kcng2
ENSMUSG00000024647	1015.13645339333	0.302138665535876	0.0879353304484623	4.50674165540412e-05	0.00205651040923798	Cbln2
ENSMUSG00000056153	777.43805291911	0.516159757732212	0.131983505271411	4.49588373859771e-06	0.000460966845050049	Socs6
ENSMUSG00000024883	151.764713380765	-1.00153661441152	0.285146861750811	1.70710728973748e-05	0.00102353258377083	Rin1
ENSMUSG00000056481	54.9040983044396	-0.776006709141986	0.32902365820579	0.000588234860377412	0.0133843575765326	Cd248
ENSMUSG00000024909	303.822209803401	-0.448649503526672	0.101004144548169	5.21564102489311e-07	0.000108535911771048	Efemp2
ENSMUSG00000032946	1319.74151065289	-0.162455736243712	0.0687288710460646	0.0031469569396244	0.0442599108951408	Rasgrp2
ENSMUSG00000050623	20.9114298917337	0.847391977296092	0.561894070890426	0.00276917116541882	0.0404707131495603	Catsperz
ENSMUSG00000024957	137.780952723882	0.619759555349593	0.278817642644598	0.000858096064779408	0.0174668819068455	Kcnk4
ENSMUSG00000053080	544.271693271131	-0.244980345221426	0.0850798478075522	0.000368422976017928	0.00969810718170805	2700081O15Rik
ENSMUSG00000024758	27492.8022011058	0.121070602259784	0.0385265595260469	0.000562833241989215	0.0129842502075568	Rtn3
ENSMUSG00000063796	563.956909366499	-0.846267483681458	0.17387449076437	5.13906869473945e-08	2.51058620645948e-05	Slc22a8
ENSMUSG00000032773	428.675158741065	-0.873550348925194	0.231237688647685	6.44890183998792e-06	0.000564202077433813	Chrm1
ENSMUSG00000069833	1605.46970984215	-0.391945690225021	0.164683219185415	0.000790355907445093	0.0165964748706233	Ahnak
ENSMUSG00000024663	277.665684007921	-0.318116556549237	0.108498992494627	0.000220704772937223	0.00665318743827092	Rab3il1
ENSMUSG00000035735	2013.51743038359	0.563014084851219	0.16072531647056	2.13435366547288e-05	0.0012017496401188	Dagla
ENSMUSG00000024743	6966.9818404236	0.697848723104214	0.192081365962065	1.21600321515855e-05	0.000839406490675299	Syt7
ENSMUSG00000024695	2555.23494190742	0.209740837656598	0.0895518184387669	0.00205268328558013	0.0326581124267106	Zfp91
ENSMUSG00000039126	4412.38299437231	0.172578984906842	0.0484414103053608	6.88021292324161e-05	0.00282173670753193	Prune2
ENSMUSG00000036192	1038.69135500784	0.547865663429498	0.172605993683284	6.76086801007602e-05	0.00277965390216244	Rorb
ENSMUSG00000047368	788.987073735567	0.207258226290973	0.0848023300217133	0.00163068657563043	0.0273041371181668	Abhd17b
ENSMUSG00000024897	6755.13257438046	0.217416876385207	0.0852501530921441	0.00114372586792918	0.0213692763400492	Apba1
ENSMUSG00000074896	177.69049252748	-0.627191783147712	0.182063745611146	2.48665585856743e-05	0.00133667811685453	Ifit3
ENSMUSG00000034459	97.1896082387342	-0.793413497572717	0.199066391019361	2.95394771503577e-06	0.00033837980377065	Ifit1
ENSMUSG00000009378	98.5619188443093	-0.479438292100738	0.257021303338701	0.00198464642830531	0.0318502194919335	Slc16a12
ENSMUSG00000023307	1234.44485521903	0.190662728089695	0.0654886788692637	0.000503816263224214	0.012145701207771	Marchf5
ENSMUSG00000048612	162.419017057554	-1.13608535761314	0.193094310839691	1.85588174001564e-10	2.05507971344398e-07	Myof
ENSMUSG00000024990	95.1365694804527	-0.569383984764612	0.366700475394447	0.00288221488186784	0.0415208926173676	Rbp4
ENSMUSG00000044026	89.7149680320251	-0.460948669000518	0.176554349572009	0.000404514067063592	0.0101823733924665	Slc35g1
ENSMUSG00000018821	250.321154823221	0.529895436802308	0.215350920180024	0.000530356043594812	0.0126025949701142	Avpi1
ENSMUSG00000025190	7285.27723270799	0.190851882971274	0.0809689616420361	0.00243570610289872	0.0368126281793882	Got1
ENSMUSG00000025221	674.644293944584	-0.763179355409675	0.215585338873527	1.64009186871547e-05	0.000997872745031647	Kcnip2
ENSMUSG00000037126	3171.42700912748	-0.28181340786547	0.125718395655382	0.00158392657655853	0.0267640085825403	Psd
ENSMUSG00000025035	1695.40336348898	0.193106178210606	0.0787769672642286	0.0018276496412504	0.0299086310750434	Arl3
ENSMUSG00000034336	6040.41067327459	0.33020399373258	0.112468382016255	0.000214352372450924	0.00649706734746323	Ina
ENSMUSG00000006435	1560.07111622306	-0.308220381267124	0.111727767220939	0.000376728043073067	0.00985425637077739	Neurl1a
ENSMUSG00000053617	1074.23944219601	-0.306182235844513	0.0945032405500036	8.45022154743264e-05	0.0033181602813914	Sh3pxd2a
ENSMUSG00000024985	2301.09091166072	1.24542497557879	0.157307505822361	1.27345070784429e-16	5.28800406432341e-13	Tcf7l2
ENSMUSG00000035283	285.656043871986	0.581243493582323	0.289847291764308	0.00137950013084136	0.0242974153494386	Adrb1
ENSMUSG00000025081	21.4894618481185	1.71656654665525	0.435201228847249	3.56567065771591e-06	0.00039222377234875	Tdrd1
ENSMUSG00000025085	3204.53387732431	0.168946560967839	0.0612544964563104	0.00101843103683991	0.0196612197038723	Ablim1
ENSMUSG00000117655	37.0686521398146	0.993928801324481	0.315890198643169	6.25095331756962e-05	0.00262192764153615	6720468P15Rik
ENSMUSG00000054843	2558.2802569869	0.667477326527594	0.174588261555977	5.73617269388077e-06	0.000525951079675905	Atrnl1
ENSMUSG00000025092	6243.05107936535	0.422932465549522	0.168195028894633	0.000541089317036492	0.0127185324917579	Hspa12a
ENSMUSG00000074746	2397.36288394472	0.217286717638999	0.100845810143375	0.00295452281784716	0.0422022404958316	Pdzd8
ENSMUSG00000003228	788.477069581967	0.357189757455567	0.116438199969315	0.000128248117641924	0.00457124728333123	Grk5
ENSMUSG00000064346	205.741483984839	0.570326606550412	0.198743181047324	0.000169578518123357	0.00551399524173635	mt-Tw

### Sheet: KO_vs_WT_8months_Males_2ndchort
ensembl	baseMean	log2FoldChange	lfcSE	pvalue	padj	gene_name
ENSMUSG00000025915	491.462541844058	-0.456998025110789	0.115760213246426	3.73705033602648e-06	0.000601118218685235	Sgk3
ENSMUSG00000025932	302.214325092996	-0.506742301891707	0.255428689402324	0.00137101992404551	0.0455128006665107	Eya1
ENSMUSG00000025776	138.81918173339	-0.695292319769075	0.298406165258877	0.000593727056310187	0.0263957534751297	Crispld1
ENSMUSG00000042182	7292.34991390519	-0.261404071443694	0.0653806777284994	4.59555664514903e-06	0.000710336626752137	Bend6
ENSMUSG00000046337	12.0218015841887	-0.025040109824868	0.075833878667394	0.00111818827012009	0.0400060667709332	Fam178b
ENSMUSG00000026062	387.812440054272	-0.648942322968036	0.333324554915528	0.00134009464080583	0.0451682665559512	Slc9a2
ENSMUSG00000026043	352.564109987184	-0.0344426851918388	0.0821818908405239	0.000643259397868721	0.0275473748632741	Col3a1
ENSMUSG00000100671	50.5376544092873	-0.962134714565429	0.37354395033705	0.000306715654918311	0.0163567903842555	Gm28322
ENSMUSG00000045954	581.361962855568	-0.535297810698803	0.11614927171005	1.94360825922322e-07	6.14557361318696e-05	Cavin2
ENSMUSG00000026094	186.036000307059	-0.465870839384351	0.191962641072486	0.000543952442518947	0.0249700674599475	Stk17b
ENSMUSG00000064294	119.501383222917	-1.3433714844234	0.313560398935646	7.35402502373375e-07	0.000177438274505576	Aox3
ENSMUSG00000026028	7320.76870139445	-0.308920363824195	0.124472863551896	0.000733055423412983	0.0300902521830412	Trak2
ENSMUSG00000026193	4350.3666747685	-1.22976788626037	0.196421122024278	1.71399567180027e-11	3.39114043665684e-08	Fn1
ENSMUSG00000006301	2256.74779590535	-0.296640268251088	0.133308078373157	0.00120458702165031	0.0418118495146517	Tmbim1
ENSMUSG00000033227	89.5042977238213	-0.048980781906821	0.0980888215579212	4.75919182652751e-05	0.00461571619058072	Wnt6
ENSMUSG00000026204	25639.2904984231	0.240696132889992	0.0783772753440212	0.000139331414115889	0.00975670841801391	Ptprn
ENSMUSG00000026226	15.5591146314372	1.04120078538006	0.531058069695444	0.0013659392042456	0.0454203481613433	Spata3
ENSMUSG00000047793	2359.45012908401	-0.586039723785345	0.145494878230621	2.48502636355591e-06	0.00043898434466923	Sned1
ENSMUSG00000026380	156.993183836495	-0.790797769895477	0.221710371722764	1.41628799193001e-05	0.00178479349811052	Tfcp2l1
ENSMUSG00000058665	85.5585491327416	-0.0193896751152512	0.073279631042146	4.91884248007041e-05	0.00474728285210698	En1
ENSMUSG00000045382	78.9497445389371	0.603637276061831	0.314156752821548	0.0014901727363863	0.0483328976875458	Cxcr4
ENSMUSG00000026399	273.44939748648	-0.354794217135028	0.149046214491692	0.00071089160171082	0.0295482990332953	Cd55
ENSMUSG00000052688	60.0996317231001	-1.335716569404	0.315367620683378	9.50978379713749e-07	0.000218773996800799	Rab7b
ENSMUSG00000026452	4291.39512943283	-0.663228544620287	0.155369375202115	8.62312361102632e-07	0.000203105357909709	Syt2
ENSMUSG00000031506	10.5360084586142	-0.0175708799598748	0.0724557726473178	0.00104603641278435	0.0382944084781401	Ptpn7
ENSMUSG00000048096	108.431802602537	-1.31543633547427	0.41506293899117	5.21166796857943e-05	0.00498129713808426	Lmod1
ENSMUSG00000026395	194.569559317616	-0.523357084467909	0.175663325890133	0.000113262423949053	0.00871944380479383	Ptprc
ENSMUSG00000026365	1408.42377802371	-1.22159680070382	0.20781846209207	1.79504438717832e-10	2.08911489413665e-07	Cfh
ENSMUSG00000056220	189.009360821493	-0.886019356153758	0.250564321025508	1.56263493553886e-05	0.0018851665975388	Pla2g4a
ENSMUSG00000026478	2168.39006397693	-0.251994170635517	0.0947036347684276	0.000474647324257598	0.0225502574249984	Lamc1
ENSMUSG00000026602	31.8227783060053	-2.68640979056005	0.585993833554313	1.98795406239053e-07	6.14557361318696e-05	Nphs2
ENSMUSG00000073530	128.873646964883	-0.0520289687381191	0.100744322201767	0.00141699255031069	0.0462645115120292	Pappa2
ENSMUSG00000026674	623.973616158724	-1.15395425591245	0.282261083740004	1.7045007325573e-06	0.000324264874938906	Ddr2
ENSMUSG00000026656	162.899634824593	-0.431398117736161	0.157258103367808	0.000246807276607114	0.0142363905763025	Fcgr2b
ENSMUSG00000007097	65606.2167745297	-0.283724305136765	0.0851632041560262	5.38965138163607e-05	0.00508936583166992	Atp1a2
ENSMUSG00000026546	273.719146958693	0.524036463599442	0.191985529791981	0.000236695030965138	0.0140793167861179	Cfap45
ENSMUSG00000090272	54.0939312569134	-0.632893797084701	0.304243235295153	0.0010657406073556	0.0386184577225836	Mndal
ENSMUSG00000100147	772.800808078434	-0.388944693897873	0.184377970006826	0.00121749714175755	0.0421859561290246	1700047M11Rik
ENSMUSG00000026610	1845.15530917521	-0.523978526500564	0.153594956703773	2.70489748916649e-05	0.00297313315684217	Esrrg
ENSMUSG00000026604	590.684728060112	-0.696237343162715	0.150417903912109	1.62729332043982e-07	5.54574938639654e-05	Ptpn14
ENSMUSG00000049353	48.4504805614198	1.06403165079271	0.427923256011119	0.000398975851573131	0.0200348660491736	Rd3
ENSMUSG00000015619	24.0976261630069	-0.0609386833277539	0.115752541473287	0.00080439696601352	0.0319578192220432	Gata3
ENSMUSG00000025780	2757.55027414468	-0.31505272127689	0.0916018448992339	3.31491561953283e-05	0.00350725163275171	Itih5
ENSMUSG00000026726	181.363594906999	-0.841199661841633	0.174343896547193	6.33953308317977e-08	2.682143904764e-05	Cubn
ENSMUSG00000026712	190.711997639413	-1.04712017523261	0.226892994740393	1.65377414100276e-07	5.54574938639654e-05	Mrc1
ENSMUSG00000059555	141.206134471259	-0.630070788993349	0.167802439660051	7.39832507492588e-06	0.00108426564153636	Tor4a
ENSMUSG00000049086	1507.49765479511	0.183174041432296	0.0708272690631189	0.000951960112277868	0.0357391476687241	Bmyc
ENSMUSG00000026837	463.772415175866	-0.679978563824394	0.147782050346654	1.89919477863274e-07	6.14557361318696e-05	Col5a1
ENSMUSG00000039476	42.5839530892658	-1.0311899622634	0.338537747207064	8.3471088178748e-05	0.00702755523241076	Prrx2
ENSMUSG00000076441	2015.69114275101	0.232750157347548	0.0780997265098015	0.000209458851509856	0.0129910450693495	Ass1
ENSMUSG00000026840	469.718334658514	-0.646445907997075	0.168953352820513	5.4667385304239e-06	0.000825644441407915	Lamc3
ENSMUSG00000004105	214.569479456388	-0.422660887581948	0.195558453797561	0.00104712029247783	0.0382944084781401	Angptl2
ENSMUSG00000106961	48.0683751782539	-0.795896478818376	0.281204084442247	0.000163782545123148	0.0108014588508716	Gm43128
ENSMUSG00000035403	312.196775861964	0.535936693872661	0.213544798775965	0.000421694200632413	0.0206005426160797	Crb2
ENSMUSG00000046618	327.669050597446	-1.03151168456005	0.24191021816086	8.19253660521074e-07	0.000195288357510957	Olfml2a
ENSMUSG00000026872	3317.60595129645	-0.277386966565595	0.121880692502522	0.00111547484184719	0.0399812857716426	Zeb2
ENSMUSG00000035000	131.850956949798	-1.40181864449914	0.237574795003109	1.62374381952978e-10	2.00786071683729e-07	Dpp4
ENSMUSG00000087301	282.394713950533	-0.376682341088288	0.165992315817308	0.000885245891229982	0.0343423332509514	Gm13629
ENSMUSG00000027070	190.523896297264	0.60680624609933	0.200788291566423	9.57858934031386e-05	0.00773519959584121	Lrp2
ENSMUSG00000027087	2046.27283323026	-0.371503804356158	0.147852461822808	0.000413983722113524	0.0203747958756619	Itgav
ENSMUSG00000059588	334.828751446041	-0.343246118375741	0.150228859942336	0.000913159123644805	0.0348108926036849	Calcrl
ENSMUSG00000027082	246.069686183513	-0.995158950649087	0.212754678713211	1.23571668276929e-07	4.52752862381305e-05	Tfpi
ENSMUSG00000023224	682.266228283077	-1.1816894763795	0.252611718686372	1.19979248303173e-07	4.50292475071606e-05	Serping1
ENSMUSG00000027217	511.749921658703	0.33883101132969	0.123147469837154	0.000280880625010271	0.0155748155118206	Tspan18
ENSMUSG00000032841	734.42201628576	-0.462706931494406	0.152415781094633	9.89143685779865e-05	0.00789121283191719	Prr5l
ENSMUSG00000005973	2577.71020431046	0.196223286084384	0.0677935022653725	0.000344475443082582	0.0181261878760343	Rcn1
ENSMUSG00000074971	241.925217413803	-0.911252288605578	0.249096903133882	9.749616711379e-06	0.00130335247726104	Fibin
ENSMUSG00000040152	378.633106446436	-0.835059654613506	0.158639143563117	6.39652321443689e-09	3.95485036867606e-06	Thbs1
ENSMUSG00000040035	34993.5585733491	0.197250867409022	0.0690037036997194	0.000325182131453103	0.0172829028392183	Disp2
ENSMUSG00000027199	6772.04008293399	-0.381120003059865	0.158775578589511	0.000647079246505369	0.027644997396809	Gatm
ENSMUSG00000027375	9726.56658771658	-0.48038643644365	0.142312412317941	2.84336300581326e-05	0.00309098555329755	Mal
ENSMUSG00000027322	43.1963755841611	-1.7111886913916	0.435077615322831	3.30445574042364e-06	0.000553304208360299	Siglec1
ENSMUSG00000027339	4151.0893987018	-0.315029807557761	0.0983456285046253	7.44915701196825e-05	0.00640789441225182	Rassf2
ENSMUSG00000037143	206.073591544506	0.5183309433296	0.241199498125304	0.00098677920430532	0.0365055716042214	Cfap61
ENSMUSG00000068154	290.144864033287	0.507881105505709	0.127836110590046	3.32793534469929e-06	0.000553304208360299	Insm1
ENSMUSG00000074743	947.009421404956	-1.21516497104316	0.546745679814838	0.000664310709768362	0.0281248841542016	Thbd
ENSMUSG00000033068	3483.18725790622	0.295599918309281	0.0769468602682268	7.83723328721744e-06	0.00110767830530563	Entpd6
ENSMUSG00000027459	366.720847748151	0.297476191732211	0.126281686679904	0.00087571261689225	0.0341735189846413	Fam110a
ENSMUSG00000059361	10244.1875915174	0.291704695710299	0.0793998940075875	1.4354016931792e-05	0.00179743180376901	Nrsn2
ENSMUSG00000042745	409.955986750831	-0.558238275860838	0.235479610672297	0.000574655256039621	0.0258987568126285	Id1
ENSMUSG00000042662	1154.97390905424	-0.248853495673849	0.0785297077440942	0.000104852024713932	0.00816731224002027	Dusp15
ENSMUSG00000074671	1468.72872605307	0.218616622187108	0.0918007343086571	0.00119837020666029	0.0416691643915182	Tspyl3
ENSMUSG00000027487	327.190700073709	-0.279722083219486	0.129089162383018	0.00141704796443213	0.0462645115120292	Cdk5rap1
ENSMUSG00000067818	670.92535783611	-0.67502688651157	0.212012389262204	5.47255009771988e-05	0.00510728319261264	Myl9
ENSMUSG00000037820	771.659362950298	-0.558711224128406	0.188348258874875	0.000114129678871998	0.00875215386233519	Tgm2
ENSMUSG00000074607	4392.80515472432	0.323565990405564	0.067535860294347	1.05884351168505e-07	4.10768997621349e-05	Tox2
ENSMUSG00000017764	1055.6861834103	0.212761224798359	0.09265593176874	0.00150573700817713	0.0486781155339617	Zswim1
ENSMUSG00000018459	1134.81487083641	-0.927298798118481	0.222881330438428	1.29272209978177e-06	0.000263675327259612	Slc13a3
ENSMUSG00000017897	208.783424681234	-1.0030640844338	0.302903406969625	3.3504049817415e-05	0.00352594481722104	Eya2
ENSMUSG00000017969	102.209788161856	-0.650729074447395	0.286975760193906	0.000705637131135575	0.0294536511382223	Ptgis
ENSMUSG00000013523	10067.9123184824	-0.426016932777416	0.170010666389409	0.000436858694728999	0.0210931281837879	Bcas1
ENSMUSG00000038537	199.789566635453	0.469182335919051	0.220750040395384	0.00108769148884714	0.0393418210362719	Mc3r
ENSMUSG00000008999	759.475679648981	-0.83330469841642	0.198230883610505	1.09413955691199e-06	0.000230632811232599	Bmp7
ENSMUSG00000027523	78794.4204625568	0.157877305358795	0.058875474461599	0.000908481764319111	0.0347714023684653	Gnas
ENSMUSG00000027524	186.630431276783	-0.792682896431429	0.193995597417201	1.80867943895726e-06	0.00033759172358273	Edn3
ENSMUSG00000038963	277.287545293023	-0.661100287111063	0.13610886136248	5.58572556426941e-08	2.59706710709588e-05	Slco4a1
ENSMUSG00000039278	31453.5216529414	0.298141760641452	0.07274523820606	2.34660244301135e-06	0.000422068448499814	Pcsk1n
ENSMUSG00000039231	1373.64901229929	0.248469151726556	0.0884893940762356	0.000325828797524813	0.0172829028392183	Suv39h1
ENSMUSG00000015340	46.9783809186008	-1.20513540291404	0.265932625618374	2.60380369094664e-07	7.35946514648276e-05	Cybb
ENSMUSG00000036699	14568.7619062057	0.270355133285888	0.0869878913868409	0.000119559013797755	0.009063122942485	Zcchc12
ENSMUSG00000036502	5939.93913516348	0.32282741385146	0.12382837838447	0.000434343915620912	0.0210624862023523	Tmem255a
ENSMUSG00000045284	3048.73059741429	0.262950233950181	0.0913030932362341	0.000244921436852244	0.014168919965268	Dcaf12l1
ENSMUSG00000036198	3406.43217301571	0.49436253632375	0.13630523855156	1.4836467945466e-05	0.0018461604924594	Arhgap36
ENSMUSG00000036357	3116.89059912168	0.357464458800563	0.158012314958117	0.000940888322678452	0.0354580485032251	Gpr101
ENSMUSG00000031340	1247.30697511907	0.690915323392933	0.168270429629331	1.75094536991501e-06	0.000329928134702557	Gabre
ENSMUSG00000031344	3678.12008737778	0.423964888991989	0.150363657409982	0.000211760815934449	0.0130114526188294	Gabrq
ENSMUSG00000078317	618.461694706866	0.27179208236237	0.107069765143341	0.000610087507767627	0.0267640384505155	F8a
ENSMUSG00000031374	1138.80530090715	0.473336305301767	0.123878175509592	6.3856526495832e-06	0.000942836848298534	Zfp92
ENSMUSG00000031375	1071.94243439531	-1.09532889548486	0.442663130766339	0.000379124083769559	0.0193323969004658	Bgn
ENSMUSG00000002012	5565.70943840915	0.311200183701652	0.108867151347443	0.000221917448142449	0.0133945883839368	Pnck
ENSMUSG00000031385	2531.85047238191	-0.322506190030587	0.127513856906335	0.000529432096147345	0.0244738645380262	Plxnb3
ENSMUSG00000002007	355.057553470189	-0.298768447500851	0.136781321154926	0.00129064818832907	0.0439626295284482	Srpk3
ENSMUSG00000047996	445.795635991312	-0.362963810457746	0.132535008813629	0.000276655196210282	0.0154622120254814	Prrg1
ENSMUSG00000025151	36906.0190378247	0.227583489759518	0.0752716080033873	0.000124076465444899	0.00935337534839268	Maged1
ENSMUSG00000031212	642.869751462041	0.462040913191638	0.147115742675696	7.28350814951588e-05	0.00629276020690706	Pgr15l
ENSMUSG00000049191	3963.15683638782	0.290550206624484	0.0975532840451356	0.000160764078813541	0.010688968280757	Rtl5
ENSMUSG00000031239	1797.12632772714	-0.381815321095864	0.18298665409437	0.00128427705543076	0.0439568529863121	Itm2a
ENSMUSG00000025597	1020.04827284577	-0.387794809035708	0.143949265074061	0.00030016918505296	0.0160990671362326	Klhl4
ENSMUSG00000031255	1608.20094367982	0.444050785087268	0.157288006884413	0.000193977654136462	0.0123403469038261	Sytl4
ENSMUSG00000048355	962.377425662235	0.23430523481481	0.0964275361897817	0.000959412090001533	0.0359506973497733	Arxes1
ENSMUSG00000031425	78170.8581165799	-0.453284870366336	0.186676121644178	0.00059635591626904	0.0263957534751297	Plp1
ENSMUSG00000052854	16.5569672546817	-0.0451585450370115	0.0927841415282628	0.000222735384296952	0.0133945883839368	Nrk
ENSMUSG00000031273	149.908986250507	-0.916991865077692	0.188128782270493	4.89471947580499e-08	2.42105062072004e-05	Col4a6
ENSMUSG00000031274	465.449722121118	-0.395610681743394	0.170722449432809	0.000765990860037113	0.0309288350323149	Col4a5
ENSMUSG00000054667	4876.15802931741	0.554771709804623	0.160498199802773	2.31534204310612e-05	0.00261765956130598	Irs4
ENSMUSG00000031289	20.9007415081663	-2.4799701257073	0.681540963822291	1.115690725764e-05	0.00144508018736362	Il13ra2
ENSMUSG00000067215	166.300859801429	0.556541990010899	0.259902383272003	0.000983865509461461	0.0365055716042214	Usp51
ENSMUSG00000083695	103.827637319157	0.515092816944879	0.199645095263626	0.000361901499603129	0.0187932314163987	Rnf138rt1
ENSMUSG00000031377	74.2092061357495	-0.740477884640263	0.225242960776076	3.90878361646574e-05	0.00398635483772034	Bmx
ENSMUSG00000003617	1238.17289805525	-1.09772031315151	0.185683474444742	1.52894923665382e-10	2.00786071683729e-07	Cp
ENSMUSG00000054988	17.6622596611736	-1.72422249155276	0.575067017317364	9.98441431872429e-05	0.00793339908819117	Agtr1b
ENSMUSG00000027674	5938.9343430946	-0.315322195767717	0.105225609473091	0.00014335873710734	0.00988276172010006	Pex5l
ENSMUSG00000105265	2313.738004244	-0.28471504572207	0.115020009176684	0.000628746652702773	0.0272742771394975	Sox2ot
ENSMUSG00000027737	3289.20911549201	-0.412798598683913	0.0911172936732552	3.12146330731541e-07	8.46002075825143e-05	Slc7a11
ENSMUSG00000027792	461.74269165094	-1.11527734696475	0.116341537691133	4.58224178086683e-23	4.53298268172251e-19	Bche
ENSMUSG00000034109	1386.64569938513	-0.29156678976361	0.0859491747510608	4.18431195075624e-05	0.00418114201746021	Golim4
ENSMUSG00000028073	343.096790252138	-0.586702677331516	0.158010136328737	8.73076346810607e-06	0.00120795912738796	Pear1
ENSMUSG00000042626	769.96325083256	-0.259071257271739	0.0937865375359883	0.000346931798471246	0.0182070175935109	Shc1
ENSMUSG00000046280	284.812022005167	-0.379375494025643	0.159384929908562	0.0006779104630863	0.0285854212549482	She
ENSMUSG00000028111	104.513057747305	-0.632709443864375	0.268615649846805	0.000583081493962562	0.0259931100963988	Ctsk
ENSMUSG00000028108	348.559231916252	-0.573669525639017	0.219097344885097	0.000306599687279429	0.0163567903842555	Ecm1
ENSMUSG00000038495	3727.70647175786	-0.238170589169447	0.0818162182350999	0.000248924004719652	0.014316748352844	Otud7b
ENSMUSG00000090210	350.174002494103	-0.468707300934893	0.234039572297264	0.00135635473580906	0.0453166594728271	Itga10
ENSMUSG00000057123	35.6166752185851	-0.693433431158932	0.35875715276116	0.00139679429653593	0.0460592919282723	Gja5
ENSMUSG00000027868	70.7683011007454	-0.041351064253617	0.0886301152238032	0.000243605954120561	0.014168919965268	Tbx15
ENSMUSG00000105891	286.226668473761	-0.427997376806288	0.210735517229961	0.00135210836624214	0.0452647445450099	A230001M10Rik
ENSMUSG00000074342	47.8264977019381	-0.714659762567937	0.295689082718538	0.00049124661087261	0.0231412242764633	I830077J02Rik
ENSMUSG00000014603	23.5712776294746	-0.032190189240229	0.0804772322464278	0.000464003524439449	0.0222375770291808	Alx3
ENSMUSG00000040562	108.312769759695	-0.728270090073609	0.389813173793879	0.00151507282284402	0.0488203840390373	Gstm2
ENSMUSG00000027889	4625.88610373242	0.250782501349332	0.0876209161606321	0.000272044755558044	0.0152476076167589	Ampd2
ENSMUSG00000039831	1072.80517057318	-0.84123693026597	0.114273995147969	8.8460008751257e-15	4.37545318285905e-11	Arhgap29
ENSMUSG00000028125	197.310862322371	-1.12720163251673	0.238845014855385	9.98608845852489e-08	3.9514952030383e-05	Abca4
ENSMUSG00000053965	323.474783851502	-0.855864866343078	0.151051741676341	6.83764581763681e-10	6.44203916675925e-07	Pde5a
ENSMUSG00000032854	3325.90704872762	-0.452714365954125	0.174742997646563	0.000372302545079872	0.019132482738715	Ugt8a
ENSMUSG00000028270	206.305639932469	-0.648322842192387	0.246301582096215	0.000285931782115372	0.0157912076141992	Gbp2
ENSMUSG00000040151	2710.47257783968	0.169554163577777	0.0647994693973712	0.000973609171675794	0.0363450140785011	Hs2st1
ENSMUSG00000028195	365.963422677007	-1.2298903053556	0.293300653037085	1.08159904482744e-06	0.000230632811232599	Ccn1
ENSMUSG00000040569	249.616398669272	-0.0437981189531514	0.0915740152316999	6.3022503558309e-05	0.00569360836941161	Slc26a7
ENSMUSG00000073910	424.070766569891	-0.563729066784615	0.199563945982377	0.000174616422019452	0.0113271669169012	Mob3b
ENSMUSG00000040296	339.145830069703	-0.277601423413526	0.128592945403517	0.00145329027662777	0.0472140363268971	Ddx58
ENSMUSG00000048232	4090.69642072834	0.270994134670466	0.1125683987081	0.000856946477097336	0.033507284682551	Fbxo10
ENSMUSG00000003032	515.360187596255	-0.646063048631922	0.221995855594879	0.000129614879592782	0.00935923501001164	Klf4
ENSMUSG00000028369	153.382131950085	-0.670269264472661	0.235904842542346	0.000158385206772401	0.0105866598513242	Svep1
ENSMUSG00000038668	1777.99870490983	-0.46318198213229	0.173624169663884	0.000290523101924111	0.0157912076141992	Lpar1
ENSMUSG00000028373	2677.97871141242	0.239396957401346	0.0927574010544412	0.000637148160097655	0.0274042964076785	Astn2
ENSMUSG00000039005	72.1782228865026	-0.773670849646916	0.315291211782024	0.000437108039188933	0.0210931281837879	Tlr4
ENSMUSG00000028487	69.254759604144	-1.61982869141064	0.250494266460187	4.96188024787606e-12	1.4024400100604e-08	Bnc2
ENSMUSG00000028497	151.421046779828	-0.933749209474583	0.204780803773135	2.17718505684874e-07	6.52660702268975e-05	Hacd4
ENSMUSG00000006386	632.20562495594	-0.24975820764141	0.104940185548867	0.000994150809529315	0.0366964062808535	Tek
ENSMUSG00000081225	165.093970205059	-0.641400379590655	0.255469764262148	0.00039522377332336	0.0198969525577676	Cyp2j12
ENSMUSG00000057722	369.618308753076	-0.600087902710444	0.114819041211914	8.41897966966427e-09	5.04756099285781e-06	Lepr
ENSMUSG00000028600	124.054603206467	-1.26323948919743	0.388074861472792	3.96398985855181e-05	0.00402192509494603	Podn
ENSMUSG00000059816	40.8831892240448	0.733794138151523	0.351726595375124	0.0010605735925041	0.0385543022057081	Shisal2a
ENSMUSG00000028717	102.782050885136	-0.676664582499208	0.217419810961108	6.99693719703328e-05	0.00612541603731431	Tal1
ENSMUSG00000028716	21.3669632493023	-0.0323609226834768	0.0805242331964225	0.000790704141615625	0.0316007961415161	Pdzk1ip1
ENSMUSG00000028654	575.828794256179	0.431135901214574	0.191514206371769	0.000855560850538237	0.033507284682551	Mycl
ENSMUSG00000028871	517.99357668967	0.489484610441571	0.131763851322242	9.22108663904144e-06	0.00125070764820679	Rspo1
ENSMUSG00000047945	3842.26862998049	0.383915540590326	0.125194272401629	0.000103945808052814	0.00812872653092855	Marcksl1
ENSMUSG00000025743	17012.1121396953	0.19937600257667	0.0772476015275373	0.000605463430506937	0.026620208827955	Sdc3
ENSMUSG00000037692	4007.41072187758	0.238039640932868	0.0945540564891835	0.00075325006802162	0.0305390422045241	Ahdc1
ENSMUSG00000037242	6626.20072209171	-0.271162309689715	0.113271509645123	0.000887197655856874	0.0343493176343433	Clic4
ENSMUSG00000028763	1085.61469390358	-0.480343765240288	0.114145256339553	1.23798590499444e-06	0.000255141157607448	Hspg2
ENSMUSG00000057530	3582.87692570641	0.16889677386724	0.0679616832898456	0.00137859663472708	0.0456112615686877	Ece1
ENSMUSG00000028753	2877.26362164145	0.499534985736614	0.178404217844185	0.000198364224833037	0.0125375802936839	Vwa5b1
ENSMUSG00000043621	338.212967737464	0.518860535742583	0.202758170246244	0.000378865208884773	0.0193323969004658	Ubxn10
ENSMUSG00000041120	1861.47585930962	-0.488947919134657	0.158192999130853	8.51366667198379e-05	0.00710729515211811	Nbl1
ENSMUSG00000028989	22.5219605095009	-0.0574713758442868	0.11112521387601	8.79452739204599e-05	0.00724998851881792	Angptl7
ENSMUSG00000028964	1561.73820129388	-4.34394164053543	0.183804700563081	8.88390871962045e-125	1.75768134017691e-120	Park7
ENSMUSG00000039759	623.337217324032	0.27387556067916	0.124396107121302	0.00140379202653109	0.0461539941939433	Thap3
ENSMUSG00000048001	460.58820109312	0.468251598688244	0.212243901955253	0.000909407277265484	0.0347714023684653	Hes5
ENSMUSG00000073680	4308.75011281041	-0.341059451026853	0.166656174423733	0.00152152734257315	0.0488691858324834	Tmem88b
ENSMUSG00000096351	272.574945833927	0.435963052526718	0.168782940474361	0.00038286488351746	0.0193754910471537	Samd11
ENSMUSG00000040584	1536.13354315954	-0.45238229383366	0.0823096922987287	2.08315902885449e-09	1.5727115435589e-06	Abcb1a
ENSMUSG00000040254	493.096596076611	-0.509569077836794	0.176529911032929	0.000150705349163841	0.0101764687140157	Sema3d
ENSMUSG00000063531	705.45731526209	-0.904464689251249	0.199726233361381	2.52123175170587e-07	7.33567208933834e-05	Sema3e
ENSMUSG00000039899	353.286869709177	-1.29769088782439	0.315301188495396	1.50922974038373e-06	0.000292746180524433	Fgl2
ENSMUSG00000055235	33.8067552710748	-0.0265326654403589	0.0768179524083317	0.000220225018860378	0.0133654969268484	Wdr86
ENSMUSG00000029168	4531.69932214943	0.272175794346369	0.103975815960117	0.000525034811424887	0.0243845393052615	Dpysl5
ENSMUSG00000029163	185.109697939814	-0.792373671053666	0.240398744120407	3.67079359408454e-05	0.00382245532941909	Emilin1
ENSMUSG00000029096	343.125931326423	-0.694925665205896	0.214678059845835	4.58167637682702e-05	0.00448754787700607	Htra3
ENSMUSG00000029121	6363.69473369178	0.175729443688328	0.0709552545761766	0.00130858833522114	0.0444089540520587	Crmp1
ENSMUSG00000062329	57.749412635633	-0.0475853220909634	0.0964573351351361	1.52339082335172e-05	0.001872067542858	Cytl1
ENSMUSG00000061535	43.1026863741474	-1.71648372476304	0.35414927759922	5.64112709742883e-08	2.59706710709588e-05	C1qtnf7
ENSMUSG00000048373	66.282825647624	-2.76197855604126	0.437097960420384	1.27498029232581e-11	2.80283167596291e-08	Fgfbp1
ENSMUSG00000039706	1315.27895196133	0.218118144193203	0.0857312529139641	0.000787449120472878	0.0316007961415161	Ldb2
ENSMUSG00000072941	395.851546796512	-0.512604561903593	0.162385963062649	6.53550987666242e-05	0.00582455238332279	Sod3
ENSMUSG00000029178	1358.34750539105	-0.233523413039366	0.0965833883639146	0.000983225576453629	0.0365055716042214	Klf3
ENSMUSG00000044827	23.7826740439997	-0.0553819460860554	0.105804933932269	0.00115324493189258	0.0407445553169549	Tlr1
ENSMUSG00000050010	46.7748554749568	-1.44759237549457	0.315589212854364	1.97154379383376e-07	6.14557361318696e-05	Shisa3
ENSMUSG00000029484	474.502154507901	-0.563994058261206	0.187703689018215	0.000103151082328434	0.00809858795185738	Anxa3
ENSMUSG00000029304	1190.61906616889	-0.0218347474705844	0.0742964280718365	0.000470755175925067	0.0224973216320712	Spp1
ENSMUSG00000092021	47.8813263612014	-0.661523700616534	0.298399375556239	0.000793739801763219	0.0316007961415161	Gbp11
ENSMUSG00000033615	19449.1798319845	-0.527205757631314	0.179799027924142	0.000128848693714258	0.00935647464730445	Cplx1
ENSMUSG00000058153	13960.4161796717	0.283019446605192	0.0663022121356171	1.33433533856985e-06	0.000266664895692975	Sez6l
ENSMUSG00000043913	115.159699276492	0.855569076874761	0.434568949448926	0.0012402585107956	0.0428246328727592	Ccdc60
ENSMUSG00000032898	5815.73486867507	0.201299718521165	0.0713563234112654	0.000411653486026803	0.0203560319366333	Fbxo21
ENSMUSG00000029603	5410.54417323716	0.303037606735701	0.0704900085474144	1.09575356360194e-06	0.000230632811232599	Dtx1
ENSMUSG00000032690	54.0442043821733	-0.940737952669157	0.281866404739081	3.21055420903569e-05	0.0034335575689606	Oas2
ENSMUSG00000029442	413.740278768176	0.780358234953103	0.256850497557431	8.61269966245584e-05	0.00715975894208777	Wdr66
ENSMUSG00000008348	1238.82877996027	0.224121889191205	0.0938558925052925	0.00113047371284218	0.040322996006628	Ubc
ENSMUSG00000029675	736.991819925727	-0.995538376912652	0.163444307688364	4.94620403318188e-11	8.15505389970862e-08	Eln
ENSMUSG00000039917	4827.90725482132	0.257652254730565	0.0805931313214526	9.40722267195678e-05	0.00767390431001636	Rhbdd2
ENSMUSG00000029718	376.628566740453	-0.0378015732941781	0.0849083477055395	0.000970234738566507	0.0362875128592407	Pcolce
ENSMUSG00000045348	5783.42664854313	0.183176839272647	0.0715336384802308	0.000987135749722439	0.0365055716042214	Nyap1
ENSMUSG00000056966	3635.25917601333	-0.436535517247204	0.103090984105204	1.14102853233565e-06	0.000237634205392219	Gjc3
ENSMUSG00000043388	31686.9841750345	0.356593023888438	0.0922773287065642	6.32674046427164e-06	0.000941162105906876	Tmem130
ENSMUSG00000041313	2905.7734979337	0.198735194893477	0.0696788185212751	0.000382947050588428	0.0193754910471537	Slc7a1
ENSMUSG00000106734	106.173305268856	-0.549588730814097	0.233796723237344	0.000615012157170167	0.0268017963207308	Gm20559
ENSMUSG00000047735	282.561719309398	-0.671995958154737	0.22018994477862	8.42113916178812e-05	0.00705984060660924	Samd9l
ENSMUSG00000023964	784.409882157098	0.561991578888167	0.186076665227299	9.85718676263468e-05	0.00789121283191719	Calcr
ENSMUSG00000029661	1394.37110243125	-0.836883611700112	0.38638049050303	0.000808562790958711	0.0320589475333028	Col1a2
ENSMUSG00000107881	157.580184005731	-0.494621782221938	0.215606675573104	0.000729934272900641	0.0300902521830412	Gm44250
ENSMUSG00000041390	130.105625009977	-0.759144572130522	0.195718867427886	4.36111183977781e-06	0.000679406281496094	Mdfic
ENSMUSG00000029552	65.7234500027741	-0.743313232595795	0.38345981416054	0.00133874272204954	0.0451682665559512	Tes
ENSMUSG00000007655	686.4102925878	-0.453005882179518	0.180250526376684	0.000433912864535483	0.0210624862023523	Cav1
ENSMUSG00000062980	366.9841402433	-1.36880946306923	0.251421122530544	2.25447043942135e-09	1.5727115435589e-06	Cped1
ENSMUSG00000029671	32.3429937789559	-1.10535751185979	0.447653755638478	0.0004047566042322	0.0202725604334257	Wnt16
ENSMUSG00000029697	544.861371475009	0.389616912324489	0.159080979641178	0.000583222560357211	0.0259931100963988	Fezf1
ENSMUSG00000029761	2156.61053450576	-0.45489001871691	0.0900823837049221	2.32057110948809e-08	1.31178569717777e-05	Cald1
ENSMUSG00000047420	84.2251023180964	-1.1518704972716	0.547946041782797	0.000882539326700149	0.0343071175526352	Fam180a
ENSMUSG00000029838	6806.59576634963	-0.381656563073613	0.100770861759415	7.83800670926401e-06	0.00110767830530563	Ptn
ENSMUSG00000063568	999.015172672413	0.242082521403511	0.0925659964262702	0.000569579541456996	0.0257874856469718	Jazf1
ENSMUSG00000002930	301.086427522646	0.554919658590422	0.245994947250451	0.000764147025629756	0.0309174824173512	Ppp1r17
ENSMUSG00000046764	30.3961192307178	-1.73305972050813	0.535108953313082	4.231961084949e-05	0.00420750502842793	A530053G22Rik
ENSMUSG00000049001	722.891567960236	-0.835687334631179	0.170021573672902	3.90131501858794e-08	2.02036085179279e-05	Ndnf
ENSMUSG00000030032	481.412811704959	0.267546135198063	0.104868667434347	0.000603565937275649	0.0265958843407544	Wdr54
ENSMUSG00000029994	203.158771857452	-0.916617169809352	0.343527338594823	0.00024094996361483	0.014168919965268	Anxa4
ENSMUSG00000033152	13940.2322677223	0.189709683104503	0.077156410527277	0.00119825767035172	0.0416691643915182	Podxl2
ENSMUSG00000030064	1254.15084361178	-0.27245943428825	0.127601295224135	0.00155135145273439	0.0496658389843848	Frmd4b
ENSMUSG00000035158	355.7989476358	-0.482578058896163	0.150199527798745	5.53913317734155e-05	0.00512110980905152	Mitf
ENSMUSG00000030074	134.235327965348	-0.914773292312052	0.237360350224732	4.67110532873834e-06	0.000716417201000683	Gxylt2
ENSMUSG00000048108	59.6713720229546	-0.0153287174390483	0.0716848503085203	0.00134720325112747	0.0452647445450099	Tmem72
ENSMUSG00000030110	2914.05998868155	-0.409052369999118	0.164948407732766	0.000515956078939383	0.0240759222212634	Ret
ENSMUSG00000008845	75.9837518332381	-1.24499224350781	0.25886299386173	6.50709666053435e-08	2.682143904764e-05	Cd163
ENSMUSG00000030337	10035.4077542654	-0.339955774055907	0.114776418278129	0.000149516771288497	0.0101655990376045	Vamp1
ENSMUSG00000030341	550.464190241247	-0.324981791475424	0.128901498875756	0.000535622404706053	0.0246594219821673	Tnfrsf1a
ENSMUSG00000001930	910.833319169638	-0.868827825521249	0.195224251120715	3.6089934932278e-07	9.39525477151475e-05	Vwf
ENSMUSG00000110390	192.333930879264	-0.473463826859454	0.170144019327281	0.000211601471849328	0.0130114526188294	Gm45869
ENSMUSG00000047976	2029.39991770377	-0.550580440666527	0.116963348606569	1.20624216218323e-07	4.50292475071606e-05	Kcna1
ENSMUSG00000097596	87.7158127217396	-1.61885439767342	0.317991904557223	1.53653598428877e-08	8.9412836615157e-06	Gm26673
ENSMUSG00000030351	191.005856080755	-0.879895161580481	0.338372945527925	0.000289602864489322	0.0157912076141992	Tspan11
ENSMUSG00000030208	140.899730737309	-0.585521371002653	0.188785086744325	7.51742348163736e-05	0.00642924396867626	Emp1
ENSMUSG00000042638	125.061632586658	-0.839939883259719	0.238061188467888	1.61877192672023e-05	0.00191921017637857	Gucy2c
ENSMUSG00000030255	774.571735423637	-0.270171277029053	0.0876440584472473	0.000125609585181745	0.00935337534839268	Sspn
ENSMUSG00000063838	40.6820414830562	-0.796560215076081	0.340063284150207	0.000581881213750363	0.0259931100963988	Cdc42ep5
ENSMUSG00000004961	5024.61721491912	0.356275512900475	0.118857010059674	0.000130192519099065	0.00936675996500002	Syt5
ENSMUSG00000005566	4546.94152511154	0.20962097823962	0.0606965603082865	5.07077785604772e-05	0.00487016213018952	Trim28
ENSMUSG00000041141	8531.84622170262	0.271897529899307	0.0741655811161071	1.6653793435607e-05	0.00196128156621121	Pnmal1
ENSMUSG00000040987	232.862611801629	-0.647329392132928	0.164524610070683	3.60307239451075e-06	0.000589147002689216	Mill2
ENSMUSG00000003363	16941.6077178755	0.248405070028079	0.0971568949413802	0.000749674913649727	0.0305191731822219	Pld3
ENSMUSG00000044786	314.654558675176	-0.732019802694806	0.268976299909827	0.000216402868463109	0.0132146010880945	Zfp36
ENSMUSG00000030600	2508.15640718486	0.231791330144373	0.0752724901696999	0.000153892243498666	0.0103212136868512	Lrfn1
ENSMUSG00000074227	1401.37158138334	0.368510707626304	0.09883531468853	1.02499608278536e-05	0.00136104345623546	Spint2
ENSMUSG00000001247	356.62189798511	-0.450738194503319	0.148498413782242	0.000100860471408374	0.00798209770725871	Lsr
ENSMUSG00000009687	575.978715883741	-0.485417619816252	0.182695690298495	0.000294090779618004	0.0158977761604978	Fxyd5
ENSMUSG00000102516	24.108269449943	-0.0371907505500444	0.0845913731531337	0.000291456896320179	0.0157985608046431	Gm38340
ENSMUSG00000066537	74.7687924885357	-0.548192833008213	0.269023504622187	0.00119796185742583	0.0416691643915182	Vmn2r57
ENSMUSG00000030739	3486.85522517401	-0.231230583443463	0.089088334809433	0.000633100076331244	0.0272895098261736	Myh14
ENSMUSG00000038387	287.668886899168	-0.303327331241726	0.121064825548446	0.000595725739552065	0.0263957534751297	Rras
ENSMUSG00000019539	303.026113894201	-0.763644682806039	0.26535562035613	0.000136792312842983	0.00966584253428006	Rcn3
ENSMUSG00000003420	652.524941260636	-0.596513508421886	0.153294665298406	4.28421170729853e-06	0.000672723243086519	Fcgrt
ENSMUSG00000040212	91.7725477926379	-1.27842270306549	0.377810090748555	2.56815355338844e-05	0.0028545459580781	Emp3
ENSMUSG00000055078	2153.75869260976	0.300957106842014	0.125949128064074	0.000836806755228912	0.0329805212195299	Gabra5
ENSMUSG00000000948	447.985623041901	-0.436453231426942	0.207031618603464	0.00113619914697073	0.0403806906748352	Gm38393
ENSMUSG00000033585	23547.8415112437	0.337287925913012	0.106491574556928	7.82053477464828e-05	0.00664074165306508	Ndn
ENSMUSG00000056972	2878.06967666933	0.462920156317332	0.171198569462982	0.000267160588174868	0.0150591801625064	Magel2
ENSMUSG00000015133	283.979621312206	-0.496137801293078	0.237063599636652	0.0011827432214206	0.0414169462580649	Lrrk1
ENSMUSG00000039062	252.332428547309	-1.32448307680088	0.195795267902956	6.16015014210854e-13	2.43757141123235e-09	Anpep
ENSMUSG00000030536	1708.62392012043	-0.285437133130682	0.0857419572174031	5.28561065250605e-05	0.00502768301729962	Iqgap1
ENSMUSG00000025584	1340.26090182668	-0.367175996583401	0.127593449728116	0.000186029513504625	0.0119113071996408	Pde8a
ENSMUSG00000046027	345.933545925931	-0.29704758862677	0.135757863949847	0.00128637947329162	0.0439568529863121	Stard5
ENSMUSG00000097789	752.926185828188	-0.848898891676535	0.186485107324657	2.2663983451304e-07	6.69264048632911e-05	Gm2115
ENSMUSG00000033685	2245.39151004119	0.274573364265824	0.101268922232037	0.00037012563980913	0.0190701452698532	Ucp2
ENSMUSG00000051041	539.38567209514	-0.38420134663288	0.180150499905667	0.00116483676188355	0.0410807403455723	Olfml1
ENSMUSG00000031015	397.776573533232	-0.353010713549551	0.154825831666065	0.00088889818694889	0.0343493176343433	Swap70
ENSMUSG00000030787	37.3246529624511	-0.0461262863152635	0.0934932049269915	0.000789259451077509	0.0316007961415161	Lyve1
ENSMUSG00000033904	4908.84507828157	-0.231168648473226	0.0936968941121413	0.000882604136178484	0.0343071175526352	Ccp110
ENSMUSG00000030717	234.900417492901	-0.0396183392221594	0.0869300397399067	0.000222630863506795	0.0133945883839368	Nupr1
ENSMUSG00000030711	286.551071676157	-0.688511006684962	0.27332988579973	0.000376485863971722	0.0192973389084987	Sult1a1
ENSMUSG00000095334	554.468922246239	-0.430141723850174	0.151666545377581	0.000188477141744331	0.012029097578747	Gm21984
ENSMUSG00000040148	176.811578487344	0.611855769132159	0.222082648412653	0.000211528487522087	0.0130114526188294	Hmx3
ENSMUSG00000030862	150.580124633815	-0.558937256609836	0.170561783281295	4.2975246343252e-05	0.0042513262445062	Cpxm2
ENSMUSG00000054555	200.655136741048	-0.55383976198189	0.186966589137349	0.000116365358487831	0.00888914524201439	Adam12
ENSMUSG00000109792	135.266110754097	-0.479770842762179	0.196176559739716	0.000512033363209339	0.0240037121111748	Gm45426
ENSMUSG00000025468	6802.48999910539	0.340892607151914	0.080224512621021	1.35139309041355e-06	0.000267297942222674	Caly
ENSMUSG00000025491	80.3424660809662	-1.34417639992611	0.411287464358262	3.80252348812614e-05	0.00389807913018527	Ifitm1
ENSMUSG00000025492	378.997303910409	-0.717696861544564	0.244714204760863	0.000118784485383615	0.00903904247428777	Ifitm3
ENSMUSG00000048583	282.595075210421	-1.3869874229714	0.572167236265312	0.000412573606600453	0.0203560319366333	Igf2
ENSMUSG00000086266	19.6321639343199	-1.81294024811663	0.550314013267729	3.74953432747298e-05	0.0038840071554478	Igf2os
ENSMUSG00000000214	1705.66960826941	-0.606737969567705	0.154682884933442	3.31247638971563e-06	0.000553304208360299	Th
ENSMUSG00000000154	36.5903346842121	-1.19347986859863	0.342678845637991	1.91824697972768e-05	0.00218117910884553	Slc22a18
ENSMUSG00000031070	67.6641324745312	-0.0509435065269954	0.100257603782199	0.000244738605488226	0.014168919965268	Mrgprf
ENSMUSG00000019851	270.357222675326	-0.557130840249179	0.196850970075378	0.000174352293397179	0.0113271669169012	Perp
ENSMUSG00000019997	742.618617941283	-0.0322096385811092	0.0805991087076126	0.000242524184661243	0.014168919965268	Ccn2
ENSMUSG00000037370	473.735254754046	-0.764518645807443	0.140357692117587	2.38470287120379e-09	1.5727115435589e-06	Enpp1
ENSMUSG00000019978	4541.78211912413	-0.161614272733245	0.061256796247246	0.00100871170646225	0.0371645458330645	Epb41l2
ENSMUSG00000019899	928.96109169321	-0.537383344031549	0.0844580951150052	1.03543359237907e-11	2.56075670315249e-08	Lama2
ENSMUSG00000039552	511.593865560739	0.587934028644966	0.276070395232187	0.000978489069422626	0.0364583921629504	Rsph4a
ENSMUSG00000019846	338.006614229873	-0.678170333486663	0.193219205489187	1.7946096676259e-05	0.00206432280662665	Lama4
ENSMUSG00000038481	2725.18986856264	-0.311875970405444	0.0972088149919309	7.21114510967801e-05	0.00625756605241138	Cdk19
ENSMUSG00000012819	711.423305095794	-0.520352198288324	0.262455427760773	0.00135189827940901	0.0452647445450099	Cdh23
ENSMUSG00000020090	431.431816845261	0.464550194060363	0.134162032721934	2.41595314768136e-05	0.0027158882401634	Npffr1
ENSMUSG00000058806	103.796897915672	-0.986418161595469	0.280011469172396	1.6199550136731e-05	0.00191921017637857	Col13a1
ENSMUSG00000020077	265.005404829621	-0.955463631509153	0.211818920897473	2.73011388334596e-07	7.54728687532639e-05	Srgn
ENSMUSG00000060044	185.313410317341	0.419417387143704	0.174956893522868	0.000623830990598924	0.0271263651626367	Tmem26
ENSMUSG00000014329	559.186373751994	-0.425965305632267	0.137834697103404	8.77665027216998e-05	0.00724998851881792	Bicc1
ENSMUSG00000112168	110.855143564722	-0.701142327377207	0.327728321660454	0.000910365753190044	0.0347714023684653	Gm34776
ENSMUSG00000040009	3674.10221359988	0.182344311863585	0.0742062448068615	0.00133370798390458	0.0451066879684651	Gnaz
ENSMUSG00000020241	792.309904154532	-0.895169499327961	0.207614937867344	6.74341416299655e-07	0.000168884112930236	Col6a2
ENSMUSG00000001119	968.73627628722	-0.852855757357117	0.455600442644698	0.00141476284310919	0.0462645115120292	Col6a1
ENSMUSG00000045912	977.872992696239	0.341431468198941	0.138976475586286	0.000613435266858645	0.0268017963207308	C2cd4c
ENSMUSG00000035835	4642.6123482053	0.240699582736957	0.0879978233925008	0.000411896273798454	0.0203560319366333	Plppr3
ENSMUSG00000004665	282.432063159112	-0.738258958690884	0.178615505102978	1.52430935049061e-06	0.000292800587373367	Cnn2
ENSMUSG00000035640	21104.9925370209	0.382912651523412	0.106029632622797	1.67967325060891e-05	0.0019664103706093	Cbarp
ENSMUSG00000043822	146.804799555551	-1.22856508255714	0.25641141056777	7.0550826877774e-08	2.8486696117893e-05	Adamtsl5
ENSMUSG00000020235	3089.45979362577	0.195700495905573	0.0678868158047914	0.000357800831146847	0.0186506872649743	Fzr1
ENSMUSG00000019929	996.413722651418	-1.0889986784493	0.436413689084241	0.000358020741132402	0.0186506872649743	Dcn
ENSMUSG00000036446	132.540639487284	-1.15602738279229	0.400293008286244	0.000126121711394323	0.00935337534839268	Lum
ENSMUSG00000020154	2454.41095271338	-0.501467717130466	0.101111867036053	3.43720348567276e-08	1.83797489091988e-05	Ptprb
ENSMUSG00000069516	374.162447985636	-0.848317956159851	0.320664654082005	0.000258687163093225	0.0147922702942181	Lyz2
ENSMUSG00000020227	60.2288246021135	-0.769105221756959	0.29363022204609	0.000288475222698533	0.0157912076141992	Irak3
ENSMUSG00000040502	983.467341795631	0.269870655078035	0.0875286124497298	0.000127169975674381	0.00935337534839268	Marchf9
ENSMUSG00000058396	139.537062782237	-1.07042627152016	0.374727119595085	0.000139557669057262	0.00975670841801391	Gpr182
ENSMUSG00000040043	499.524693262262	-0.288320199097649	0.127888864741015	0.00113682308344115	0.0403806906748352	Rbms2
ENSMUSG00000025366	812.294205794439	-0.43453574748219	0.149381650084758	0.000148771615664897	0.0101655990376045	Esyt1
ENSMUSG00000018166	973.528660701865	-0.381577163587476	0.137256976429297	0.000236968030820179	0.0140793167861179	Erbb3
ENSMUSG00000025355	46.8930234135928	-0.903147427578114	0.33260434682373	0.000219367879670922	0.0133544415362744	Mmp19
ENSMUSG00000064125	1789.40146952008	0.377115621372003	0.157107087189659	0.000652655774685863	0.0277098594466948	Prr36
ENSMUSG00000031486	870.558454590986	-0.419435354163759	0.116419268054442	1.50061786310223e-05	0.00185560777634235	Adgra2
ENSMUSG00000031492	160.846402726829	-2.1840699719337	0.368475910852442	1.29181594069332e-10	1.96604449127826e-07	Chrnb3
ENSMUSG00000031491	285.441807971627	-1.75033269788554	0.296384377775909	1.50131997381383e-10	2.00786071683729e-07	Chrna6
ENSMUSG00000031532	10401.2478676802	0.190333874451796	0.0766038337302795	0.00113112270829813	0.040322996006628	Saraf
ENSMUSG00000046794	115.112552468021	-0.885849084378029	0.360153660384941	0.000417812902451025	0.0205122289702073	Ppp1r3b
ENSMUSG00000039530	3862.49649975432	0.200231952795883	0.0637433545210024	0.000153749994261277	0.0103212136868512	Tusc3
ENSMUSG00000025044	14.4501096457743	-0.0228935483536385	0.0747580917676006	0.000785831911448834	0.0316007961415161	Msr1
ENSMUSG00000031596	1653.03348585737	-0.463560175695043	0.189150631409628	0.000513195361285163	0.0240037121111748	Slc7a2
ENSMUSG00000045636	3190.86094339672	-0.195730151800872	0.0767093873736004	0.000902513441837035	0.0346722882461082	Mtus1
ENSMUSG00000038173	465.072763784974	-0.702106067074223	0.234081740244579	0.000101371146608277	0.00799055034121415	Enpp6
ENSMUSG00000031849	25.3812286274785	-1.63057597188702	0.513155377506089	5.40190459767846e-05	0.00508936583166992	Comp
ENSMUSG00000035964	9719.49494168716	0.199238614215174	0.0714332726017544	0.000464196073442085	0.0222375770291808	Tmem59l
ENSMUSG00000071076	6439.60243227028	0.228095689805599	0.0762289324651603	0.000209113604287374	0.0129910450693495	Jund
ENSMUSG00000055148	721.101071883381	-0.649751866083553	0.305553409632613	0.000947803374392405	0.0356507409930679	Klf2
ENSMUSG00000064325	666.904445933939	-0.679642876502448	0.124637340360335	2.34142911887374e-09	1.5727115435589e-06	Hhip
ENSMUSG00000002190	877.574507080345	-0.304010938535228	0.140511104253864	0.00131919300954924	0.0446921809827598	Clgn
ENSMUSG00000031785	6614.39167184534	0.269809051519347	0.0985424943540081	0.000358213856997232	0.0186506872649743	Adgrg1
ENSMUSG00000031789	665.501120370648	0.698995611168644	0.152638832257231	2.1076749777359e-07	6.41543837453921e-05	Cngb1
ENSMUSG00000110633	24.7468676278618	-0.0400595822076823	0.0870002917620186	0.000836147711891518	0.0329805212195299	Gm32122
ENSMUSG00000031871	875.161293324245	-0.518262769060895	0.13150695310435	3.7181202602465e-06	0.000601118218685235	Cdh5
ENSMUSG00000031877	19.899453592364	-0.0424266998236644	0.0892297458755346	0.00117749947566228	0.0413797995132828	Ces2g
ENSMUSG00000031825	290.875438052989	-0.705289101623018	0.346417217859796	0.00110633929555172	0.0397980417499834	Crispld2
ENSMUSG00000046714	132.719662897225	-0.0256254021301624	0.076232037589911	0.000601218694824203	0.0265515890113769	Foxc2
ENSMUSG00000000739	12.1018309951013	-0.0405102506488076	0.0878175926036186	0.000161216099367258	0.010688968280757	Sult5a1
ENSMUSG00000043004	10993.9427173463	0.204533175241378	0.0612169468849338	7.53896689781599e-05	0.00642924396867626	Gng2
ENSMUSG00000023243	66.9808586847619	-1.10326803863442	0.395658722700552	0.000171873038397243	0.0112838585338501	Kcnk5
ENSMUSG00000021823	2380.67419227302	-0.240962475613347	0.0996218930221387	0.000925433703094165	0.0352109727225347	Vcl
ENSMUSG00000042286	758.789193613972	-0.423758870820101	0.153520954424783	0.000233959381464302	0.0139845509434175	Stab1
ENSMUSG00000019027	1869.21396919696	0.586405215049797	0.170304097712177	2.43856921329108e-05	0.00272582440028045	Dnah1
ENSMUSG00000014496	2809.92295646323	-0.280721907600394	0.068103495912212	2.5231974390845e-06	0.000439297331372134	Ankrd28
ENSMUSG00000050666	328.046805843668	-0.619078039693524	0.211713051673555	0.000126750182382572	0.00935337534839268	Vstm4
ENSMUSG00000071489	52.6320306216593	-1.68170738877272	0.3477298560915	5.76854920450267e-08	2.59706710709588e-05	Ptgdr
ENSMUSG00000021835	154.670285783337	-1.40464053232124	0.241732705851895	2.82098754408657e-10	3.10073547554182e-07	Bmp4
ENSMUSG00000046352	827.381346796219	-1.00500649630294	0.434317336652583	0.000563973971845871	0.0256510920298174	Gjb2
ENSMUSG00000060548	1435.813065302	-0.275963143620132	0.111718676864212	0.000709525091974481	0.0295482990332953	Tnfrsf19
ENSMUSG00000060012	3846.33345037456	-0.284770339377703	0.113529857234361	0.000631368154151623	0.0272742771394975	Kif13b
ENSMUSG00000045731	727.000008348324	0.448843801961345	0.13361786969648	3.38003148484538e-05	0.0035383028004056	Pnoc
ENSMUSG00000034463	762.642163971133	-0.784977964220793	0.162872909639797	6.40820737127087e-08	2.682143904764e-05	Scara3
ENSMUSG00000044447	1378.76618107002	-0.526757547332363	0.165599691073304	5.83765260733689e-05	0.00532248649014564	Dock5
ENSMUSG00000022054	9562.60951306771	-0.490784419948743	0.155717362912644	6.42929302986207e-05	0.0057673927062162	Nefm
ENSMUSG00000021998	453.514744081165	-0.36306738058396	0.16000209155328	0.000897507591742145	0.0345491338972881	Lcp1
ENSMUSG00000032925	96.9397289961609	-1.99664732190705	0.40736464407729	3.98251570482279e-08	2.02036085179279e-05	Itgbl1
ENSMUSG00000025887	57.0275330916262	-0.984311247004155	0.26774839985978	9.50671552551753e-06	0.00127952630389364	Casp12
ENSMUSG00000032006	292.73383769634	-0.538684548188339	0.172402839659288	7.14800299012545e-05	0.00623009864139348	Pdgfd
ENSMUSG00000097665	12.8301689215087	1.32163054363985	0.697327273968368	0.00151299470648112	0.0488203840390373	Gm16853
ENSMUSG00000048429	2765.93132586884	0.182018938146132	0.065789454367787	0.000565620923969849	0.0256669953686777	Timm29
ENSMUSG00000032034	536.269989425841	0.474815874611294	0.182281040487748	0.000344400677286438	0.0181261878760343	Kcnj5
ENSMUSG00000038112	7199.67189697676	0.361603495292023	0.121144320627767	0.000137615268319975	0.00968938819825876	AW551984
ENSMUSG00000032023	71.3881696434091	0.773181456390439	0.242685081299277	5.66891543142667e-05	0.00521672054933844	Jhy
ENSMUSG00000046480	2743.06760432785	-1.34725132303282	0.50284475485414	0.000215071976698932	0.0131739908947009	Scn4b
ENSMUSG00000066705	6081.31758973224	0.301923929676778	0.107412312801421	0.00026413411133084	0.0149739065692856	Fxyd6
ENSMUSG00000038086	20.5896242431599	-0.0506967350390774	0.0998095332831661	0.000270133040086239	0.0151834721537109	Hspb2
ENSMUSG00000035594	38.3493324836875	-1.86192597858741	0.432747310553557	6.9439726201037e-07	0.00017173312286094	Chrna5
ENSMUSG00000032323	40.8551886105306	-0.87561781249762	0.369165756667349	0.000535938915963202	0.0246594219821673	Cyp11a1
ENSMUSG00000037716	80.2035200579508	1.17224487792013	0.533277843275865	0.000748536519543784	0.0305191731822219	Ccdc33
ENSMUSG00000032297	3700.32214196554	0.441065750911632	0.102953814856989	9.6200847721352e-07	0.000218773996800799	Celf6
ENSMUSG00000032289	789.623750450049	-0.550899402206663	0.150621990240933	1.09660189868389e-05	0.00143683897784509	Thsd4
ENSMUSG00000034485	846.085341069729	-0.713171471222644	0.15325198892949	1.44897230783783e-07	5.02945914220551e-05	Uaca
ENSMUSG00000041361	66.0449829043273	-0.899236233608291	0.26871524252139	3.05680112262102e-05	0.00328689185929657	Myzap
ENSMUSG00000032232	1548.44209933289	-0.690549651704779	0.126110018520318	2.05277104135688e-09	1.5727115435589e-06	Cgnl1
ENSMUSG00000062151	5845.70788100507	-0.631421075562632	0.139640723036663	2.74654867335608e-07	7.54728687532639e-05	Unc13c
ENSMUSG00000058587	1376.73084745683	-0.222476593904612	0.0972594529449435	0.00143270543201592	0.0466986441061533	Tmod3
ENSMUSG00000032179	118.103045316506	-0.882013605325013	0.306595895703839	0.000135870452209914	0.00966584253428006	Bmp5
ENSMUSG00000032332	944.640257623898	-0.440884650559785	0.220542002080165	0.00140666456906484	0.0461539941939433	Col12a1
ENSMUSG00000033577	6594.68816594178	-0.239127898402058	0.0669677603197463	2.69698331585854e-05	0.00297313315684217	Myo6
ENSMUSG00000032419	161.774478165629	-1.09656421995099	0.308068133223196	1.38782444091271e-05	0.0017601350361191	Tbx18
ENSMUSG00000032420	236.116665679115	-0.883543334715996	0.209307659451189	9.97120424624716e-07	0.000224182131831818	Nt5e
ENSMUSG00000049493	794.546881745558	-0.350899307336968	0.131260423425228	0.000337606853734984	0.0178597636394296	Pls1
ENSMUSG00000032452	3963.03209855267	0.184112055277134	0.071479454745865	0.000939995222729625	0.0354580485032251	Clstn2
ENSMUSG00000046402	373.500882701666	-0.868857405957673	0.302539224408974	0.00013660945842785	0.00966584253428006	Rbp1
ENSMUSG00000032554	15347.7594884018	-0.434022493651591	0.186727122335138	0.000704593259977197	0.0294536511382223	Trf
ENSMUSG00000032561	34.2376133701502	-0.0555114646036741	0.107570565365207	0.000124935521641385	0.00935337534839268	Acpp
ENSMUSG00000032609	1714.11536118195	0.30101872344753	0.120607282469341	0.000665273984542145	0.0281248841542016	Klhdc8b
ENSMUSG00000066357	23070.5250514407	0.393273170008158	0.0984278100180082	3.46529871256328e-06	0.000571341125233871	Wdr6
ENSMUSG00000049555	1404.98222615485	0.276421009092956	0.113871102495715	0.000780195979037403	0.0314382432693585	Tmie
ENSMUSG00000036737	3305.95845753248	-0.211163272405253	0.0781091704665333	0.000529316624552818	0.0244738645380262	Oxsr1
ENSMUSG00000032517	45347.2369339524	-0.465295759443744	0.177908590886933	0.000300255535671966	0.0160990671362326	Mobp
ENSMUSG00000032540	697.550553871537	-0.261116240931912	0.104114401055507	0.000689768434538426	0.0289746676801332	Abhd5
ENSMUSG00000036814	952.889625937523	-1.23019260457944	0.646805507872686	0.00123516043594639	0.0427231629811179	Slc6a20a
ENSMUSG00000111340	153.117962539232	-1.6738365698014	0.298772863229869	9.36439631175205e-10	8.42157186490975e-07	Gm47171
ENSMUSG00000049103	21.1104062426866	-0.037655429094513	0.0851325464148714	0.000134465937673237	0.00963916151038042	Ccr2
ENSMUSG00000020432	869.408605974842	-0.282385176789576	0.132501081433862	0.00154713488491646	0.0496111243080586	Tcn2
ENSMUSG00000020473	1717.15127414902	-0.861765191296021	0.430122438222371	0.00111506078045389	0.0399812857716426	Aebp1
ENSMUSG00000041798	794.087734798489	0.546104415998369	0.188654412138552	0.000145904711917134	0.0100233497405573	Gck
ENSMUSG00000020142	3924.54541701315	0.222631737178349	0.0759535327551723	0.000256799912287984	0.014726916709037	Slc1a4
ENSMUSG00000020467	772.696111682947	-1.17952854040556	0.272041162136308	5.82237779175383e-07	0.000149604863129675	Efemp1
ENSMUSG00000049336	5464.63622480526	0.212390555680359	0.0864141903050381	0.00103940606272435	0.0382242545557643	Tenm2
ENSMUSG00000048721	892.987333007437	0.644148318969578	0.117837456004037	2.20245772716274e-09	1.5727115435589e-06	Fndc9
ENSMUSG00000108218	57.1987884715123	-1.18276601940279	0.253862189386488	1.39580893293484e-07	4.93144281037783e-05	Olfr1372-ps1
ENSMUSG00000018339	5905.1033570423	0.379163467638008	0.165973531199204	0.00085345896745955	0.033507284682551	Gpx3
ENSMUSG00000020264	80.4740514888988	-0.809562706070266	0.269096776318375	9.42511370904209e-05	0.00767390431001636	Slc36a2
ENSMUSG00000055333	149.779487591556	-0.0134581666985197	0.0711507392825375	0.00041134227969784	0.0203560319366333	Fat2
ENSMUSG00000020902	1262.04154699663	-0.31644840108197	0.144171686715751	0.00118188856735612	0.0414169462580649	Ntn1
ENSMUSG00000020891	295.734217854897	-0.440235982441763	0.190713464100783	0.00072598933985446	0.0300902521830412	Alox8
ENSMUSG00000018470	1436.29750540182	-0.430387321347436	0.204869828506077	0.00114579675698033	0.0406265032918561	Kcnab3
ENSMUSG00000089669	37.5892794266481	-0.88026211561584	0.362848004437518	0.000472553484605109	0.0225288450431616	Tnfsf13
ENSMUSG00000018920	93.1275591811263	-1.01996315196417	0.277454526682961	9.22938168502359e-06	0.00125070764820679	Cxcl16
ENSMUSG00000072768	10.4011012588052	1.45331379582328	0.606499884504352	0.00058034478572659	0.0259931100963988	Gm10418
ENSMUSG00000040483	285.072799981603	-0.380274126850084	0.174098278345227	0.00106202146586358	0.0385543022057081	Xaf1
ENSMUSG00000020799	228.970103705229	0.616012186835002	0.194801140922999	6.17115363793617e-05	0.00560074654709023	Tekt1
ENSMUSG00000000753	522.567974392684	-0.403201547265906	0.135418745008396	0.000128592204089617	0.00935647464730445	Serpinf1
ENSMUSG00000020847	244.328206309911	0.366823890201516	0.166049271532223	0.00104523459072819	0.0382944084781401	Rph3al
ENSMUSG00000017344	3239.97733030157	-0.757043675584198	0.203206827811508	7.768604602539e-06	0.00110767830530563	Vtn
ENSMUSG00000078771	1094.41048448654	-0.396447636641976	0.186237485535656	0.00115072032343772	0.0407280887284711	Evi2a
ENSMUSG00000069793	30.4335599757688	-1.15141450670891	0.36291435928185	5.51518249446535e-05	0.00512110980905152	Slfn9
ENSMUSG00000020679	108.786088010144	0.656152076292331	0.174976241817611	7.59190788189169e-06	0.00110445512825902	Hnf1b
ENSMUSG00000044177	117.389311201816	-0.892775320238535	0.273549245055746	4.02435320853687e-05	0.00406233817504602	Wfikkn2
ENSMUSG00000001506	668.050299524057	-1.00100087109395	0.241363484364515	1.36452323297903e-06	0.000267297942222674	Col1a1
ENSMUSG00000038700	20.6781758465367	-0.00793457246936682	0.0699118870831564	0.000242281375718796	0.014168919965268	Hoxb5
ENSMUSG00000017400	1413.38205623791	-0.473613538863834	0.165369991261566	0.000161536594184803	0.010688968280757	Stac2
ENSMUSG00000017493	617.74084871992	-0.543438989587442	0.227245793744955	0.000552600516514744	0.0251917078784429	Igfbp4
ENSMUSG00000006930	35209.9113189487	0.35530982109011	0.118439968373941	0.00013541542204367	0.00966584253428006	Hap1
ENSMUSG00000004044	1424.56937122	-0.542157286323883	0.108430433696257	2.81476252559269e-08	1.54694657135698e-05	Cavin1
ENSMUSG00000045007	2011.41677091186	0.1987577504621	0.071563711762434	0.00047642191577707	0.0225502574249984	Tubg2
ENSMUSG00000035112	261.724370719183	-1.07635570139229	0.299622504878177	1.22429656566429e-05	0.00156275532591406	Wnk4
ENSMUSG00000034993	11743.2237640438	0.410813573549004	0.0954158424290779	9.17690953514209e-07	0.000213606064885631	Vat1
ENSMUSG00000086283	18.9957861790097	-0.0359712581102527	0.0832792347250009	0.00105340710859254	0.0384532465747297	2810433D01Rik
ENSMUSG00000020695	754.15316075433	-0.895636712481492	0.266618404325071	2.78010572638583e-05	0.00303891667384219	Mrc2
ENSMUSG00000020717	943.471069801318	-0.358523717192062	0.0948065587890686	8.37888562966225e-06	0.00117521331943052	Pecam1
ENSMUSG00000041920	756.437511446014	-0.331320726143485	0.153613397509229	0.00125603764915433	0.0432186171974234	Slc16a6
ENSMUSG00000041828	1197.15112069378	-0.483580821370413	0.128606195757118	7.77751741388317e-06	0.00110767830530563	Abca8a
ENSMUSG00000041797	676.903389697551	-0.663541993262076	0.182366484940708	1.11749946255565e-05	0.00144508018736362	Abca9
ENSMUSG00000061878	139.65765781298	-0.0273542106020706	0.0772711017294501	0.000419977024843279	0.0205674391993175	Sphk1
ENSMUSG00000017466	28624.1706330572	0.178526618961641	0.0685329686399356	0.000728483564435057	0.0300902521830412	Timp2
ENSMUSG00000017446	155.977191211878	-0.571517858735933	0.198655102896585	0.0001502701406491	0.0101764687140157	C1qtnf1
ENSMUSG00000025579	43538.1066166469	0.385195503693698	0.0938139515219275	2.46343249727384e-06	0.00043898434466923	Gaa
ENSMUSG00000013483	34.4619880412115	-0.0450373589261748	0.0929260478440335	8.05832856439537e-05	0.00681342011310096	Card14
ENSMUSG00000070327	1396.14120450532	-0.236255236959504	0.0900927020758509	0.000570956077547957	0.025790789941293	Rnf213
ENSMUSG00000005397	737.81886363656	-0.672936197838758	0.184554069783322	1.08858163623854e-05	0.00143583917819864	Nid1
ENSMUSG00000036181	728.526759414307	-0.342701907356088	0.0904931773617429	8.43468745813158e-06	0.00117521331943052	H1f2
ENSMUSG00000050295	316.400862702358	-0.893511362242539	0.255229295898482	1.75873186435002e-05	0.00203488362199796	Foxc1
ENSMUSG00000021400	2568.34966826939	0.156817494523483	0.0598147576802838	0.00110083972899391	0.0397447336462491	Wrnip1
ENSMUSG00000039109	122.864280835119	-1.55727511132231	0.284945008848782	2.02512147288128e-09	1.5727115435589e-06	F13a1
ENSMUSG00000039004	574.154797999427	-1.13336835216729	0.418960089526662	0.000205901109815911	0.0128916248661639	Bmp6
ENSMUSG00000043631	382.949802836183	-0.670624429428286	0.166697555886489	2.53120524520714e-06	0.000439297331372134	Ecm2
ENSMUSG00000048368	69.5837985930137	-0.0191074108770522	0.0731431892793613	0.000107430600336218	0.00830279073301588	Omd
ENSMUSG00000025870	1498.75544166514	0.323459660306409	0.10678880111647	0.000126824021679706	0.00935337534839268	Arl10
ENSMUSG00000057842	168.525939487506	-0.355074956397945	0.174813617009821	0.00152096321435476	0.0488691858324834	Zfp595
ENSMUSG00000021609	1322.71316421683	-0.0651364649120657	0.132097596825854	3.25426322663765e-11	5.85323617627508e-08	Slc6a3
ENSMUSG00000021585	893.148541809103	-0.407393656097518	0.144200374952526	0.000198979035239664	0.0125375802936839	Cast
ENSMUSG00000114479	16.6674650235892	-1.18109440552868	0.525473044332878	0.00073010196056651	0.0300902521830412	Gm49375
ENSMUSG00000021613	269.325381462929	-0.737441066652554	0.264712692460479	0.000180524101479504	0.0116341021100064	Hapln1
ENSMUSG00000021703	3801.88355969132	-0.172052715886359	0.0697844301701602	0.00135824003373194	0.0453166594728271	Serinc5
ENSMUSG00000047419	117.983631563012	-0.427467147109385	0.203021600984881	0.00117232252178375	0.0412711763229386	Cmya5
ENSMUSG00000021685	1470.8885784959	0.634554103365192	0.179917404241964	1.72597077825664e-05	0.00200872540281221	Otp
ENSMUSG00000078302	141.527762118186	-0.832719186569019	0.304181839719829	0.000203989336317335	0.0128124730763126	Foxd1
ENSMUSG00000041685	2111.7291695137	-0.213273790570607	0.0821975043596494	0.000703898145075356	0.0294536511382223	Fcho2
ENSMUSG00000021709	5614.53879509663	-0.365037255651189	0.0746688135731834	5.90690016776925e-08	2.59706710709588e-05	Erbin
ENSMUSG00000021760	150.573036691104	-0.856680821030741	0.27631876395907	6.92406122110664e-05	0.00608855783375977	Gpx8
ENSMUSG00000042284	608.001256833653	-0.300675627463417	0.10231324204356	0.000179233452493163	0.0115886727371805	Itga1
ENSMUSG00000111971	136.941812732452	-1.10231542985075	0.262734621707019	1.08717653008707e-06	0.000230632811232599	Gm48678
ENSMUSG00000035105	251.751483873839	-0.487502543337764	0.243875008307031	0.00135025840416232	0.0452647445450099	Egln3
ENSMUSG00000045440	53.220592116143	0.833616625392098	0.313207166510247	0.00026499493607944	0.0149797851723764	Insm2
ENSMUSG00000045930	160.739355687472	-0.582853708118093	0.211073911656797	0.000208524093134314	0.0129910450693495	Clec14a
ENSMUSG00000043398	716.051585201598	0.248746406199875	0.0973518019656307	0.000649730795527732	0.027644997396809	Gpr135
ENSMUSG00000052609	1643.20263126875	-0.357758175886259	0.154115415124876	0.000821910494812353	0.0325229982797248	Plekhg3
ENSMUSG00000054383	266.470890902731	0.555009461967035	0.132519124232118	1.31727917347875e-06	0.000265942535176297	Pnma1
ENSMUSG00000021255	129.824021537086	-0.739214153750518	0.294632695996507	0.000383886403360336	0.0193754910471537	Esrrb
ENSMUSG00000021032	1845.07163823365	0.490761108534569	0.115507549844819	1.03882681665161e-06	0.000230632811232599	Ngb
ENSMUSG00000041669	280.816666255679	-0.71048481116168	0.146786757975722	5.87678181799057e-08	2.59706710709588e-05	Prima1
ENSMUSG00000054150	169.69566482306	-0.726629932319005	0.161806342586252	3.23481952685195e-07	8.53345391183544e-05	Syne3
ENSMUSG00000040856	10949.8746092347	0.316209276997723	0.127446743051044	0.000551437046707673	0.0251917078784429	Dlk1
ENSMUSG00000085925	554.400514244407	0.443057690851594	0.175179257259735	0.000433955409336111	0.0210624862023523	Rtl1
ENSMUSG00000037686	245.33574731355	-0.640079275446008	0.312181192511337	0.0011059498063106	0.0397980417499834	Aspg
ENSMUSG00000054013	5673.54578511192	0.231231906239128	0.0917362393566712	0.00074569348630246	0.030482532286145	Tmem179
ENSMUSG00000072812	182.067054218386	-0.786630049528938	0.30014545636133	0.000281031546005558	0.0155748155118206	Ahnak2
ENSMUSG00000037594	337.851662707558	0.314571296386452	0.135106532181154	0.000897561527581808	0.0345491338972881	Clba1
ENSMUSG00000022150	1167.43536259484	-0.466377842029011	0.0993204938500472	1.3257212362837e-07	4.76898084724965e-05	Dab2
ENSMUSG00000048424	357.644378625027	-1.98081364923332	0.460815209186526	6.51481495301406e-07	0.00016525078698126	Ranbp3l
ENSMUSG00000022246	331.546805968221	-0.413871775919698	0.153658203936509	0.000288918543602001	0.0157912076141992	Rai14
ENSMUSG00000022206	376.30029326992	-0.757735714894187	0.275694702276707	0.000198688022860309	0.0125375802936839	Npr3
ENSMUSG00000045763	14215.6666758005	0.244595201658034	0.0690541482875998	2.91163368184602e-05	0.00314790559537287	Basp1
ENSMUSG00000063727	125.545253587554	-1.0130088916999	0.223813379843013	2.57348617444684e-07	7.35946514648276e-05	Tnfrsf11b
ENSMUSG00000022425	11387.2208839967	-0.650401804177427	0.171525468209055	6.0906570013131e-06	0.00091290643008318	Enpp2
ENSMUSG00000047921	3537.00087406823	0.182979945452266	0.0655385411432489	0.000522219529347837	0.024310855030934	Trappc9
ENSMUSG00000022577	7677.09805369531	0.348963938123527	0.126964947550861	0.00027759991193263	0.015471307767851	Ly6h
ENSMUSG00000022421	13535.8885579767	0.469047991981721	0.141420397485727	4.06078940248518e-05	0.00407831057503397	Nptxr
ENSMUSG00000096883	85.9120292959725	-0.915314368829509	0.41604047783983	0.000752322622193006	0.0305390422045241	Shisa8
ENSMUSG00000047878	135.625056526913	-0.68582978522566	0.239416427748518	0.000149186870473288	0.0101655990376045	A4galt
ENSMUSG00000006369	852.734871244304	-0.409815149511533	0.204217165198568	0.00145263616058805	0.0472140363268971	Fbln1
ENSMUSG00000022462	7321.86093653382	-0.459535998578735	0.118169112696666	4.86995910169748e-06	0.000741170314054497	Slc38a2
ENSMUSG00000048218	2236.17883443153	0.384201563420259	0.128422807519563	0.000128230353441203	0.00935647464730445	Amigo2
ENSMUSG00000023004	3122.8049269954	0.226212287363808	0.0832971576997122	0.000475400517222489	0.0225502574249984	Tuba1b
ENSMUSG00000023022	674.955421282122	-0.5223473517454	0.0912523157616522	5.32132716354749e-10	5.26412289653935e-07	Lima1
ENSMUSG00000000530	548.541190009162	-0.351637535347193	0.108528122212998	5.69831582472498e-05	0.00521949900889739	Acvrl1
ENSMUSG00000048699	147.26122123472	0.998120468659102	0.357145045461453	0.000172237820430767	0.0112838585338501	Krt90
ENSMUSG00000037003	1603.8830039598	-0.383600765520331	0.125880573185861	0.000105372450545756	0.00817566248646189	Tns2
ENSMUSG00000060284	107.551963987275	-0.893832691893878	0.252560417730401	1.54829083430216e-05	0.0018851665975388	Sp7
ENSMUSG00000101356	9.82664260516142	-0.0239884070495713	0.0753867469049981	0.000240700660761132	0.014168919965268	Gm28876
ENSMUSG00000000555	137.745921853685	-0.808620911718188	0.311283748155978	0.000296629378099889	0.0159913140209981	Itga5
ENSMUSG00000091712	2072.69562961886	-0.426077028631432	0.143754771778005	0.000129103744185702	0.00935647464730445	Sec14l5
ENSMUSG00000022885	999.693333017318	-0.331730727151329	0.101058905201192	5.42781765087372e-05	0.00508954370722922	St6gal1
ENSMUSG00000022537	1500.31210150683	-0.397520248865334	0.172397661176579	0.000741613617549333	0.0303785205449556	Tmem44
ENSMUSG00000049076	3330.75372586802	-0.266197284393273	0.110592718078564	0.000856088778470365	0.033507284682551	Acap2
ENSMUSG00000022548	10000.2596323408	-0.741812900401271	0.362526589995589	0.00105625444887629	0.0384861772946912	Apod
ENSMUSG00000022836	886.994487559513	-0.419774634917197	0.106586093359366	4.03206668611324e-06	0.000638195515078004	Mylk
ENSMUSG00000022816	1771.26740821628	-0.41765123234614	0.117867261073765	1.85101907873098e-05	0.00211690245506893	Fstl1
ENSMUSG00000033149	588.320861565511	-1.08815633621983	0.135071023496896	3.84656258119389e-17	2.53680802229737e-13	Phldb2
ENSMUSG00000043336	190.90404333985	-0.636605263857846	0.227730521247808	0.000183527877869783	0.0117892826742002	Filip1l
ENSMUSG00000068196	306.275097609614	-0.676239169997832	0.157029443985478	7.35036251392472e-07	0.000177438274505576	Col8a1
ENSMUSG00000022723	688.187719123204	-0.617388457677637	0.156037334014826	3.27086541672163e-06	0.000553304208360299	Crybg3
ENSMUSG00000064115	5598.51274395653	-0.342164033869132	0.137004551623464	0.00055116346903668	0.0251917078784429	Cadm2
ENSMUSG00000022867	1250.38994857002	-0.236896654452538	0.0710973564491645	6.44222283585433e-05	0.0057673927062162	Usp25
ENSMUSG00000022893	730.150362275619	-0.526963419176606	0.208953698868102	0.000408338042761396	0.0203500457834615	Adamts1
ENSMUSG00000062078	14805.5057284374	-0.266744738296093	0.0913049194126334	0.00024011983108461	0.014168919965268	Qk
ENSMUSG00000040966	21.7104005475904	-0.0176996172309497	0.0725040298599591	0.0011942369717897	0.0416691643915182	Slc22a2
ENSMUSG00000117406	602.110245838114	0.346949490861389	0.141856882663283	0.000641495923330926	0.0275314465143219	Ntn3
ENSMUSG00000047507	19358.5482084922	0.434059469788022	0.136785488265245	6.71869630615465e-05	0.00596095992902555	Baiap3
ENSMUSG00000050824	96.7429250323841	0.480761458380407	0.219428649349219	0.000935336643845161	0.0354514090009129	Sstr5
ENSMUSG00000024190	1102.84997369552	-0.601441729591631	0.104278708489978	3.91825359553745e-10	4.08013933619518e-07	Dusp1
ENSMUSG00000042644	383.783596980557	-0.512407421954915	0.124556231683131	1.85720390788869e-06	0.000343409152500727	Itpr3
ENSMUSG00000062252	475.535672177659	0.34811012731709	0.112457541405613	9.86491318178616e-05	0.00789121283191719	Lhfpl5
ENSMUSG00000048905	357.785756124453	0.480841704957864	0.186371149607903	0.000364390775249153	0.0188729620112683	Bnip5
ENSMUSG00000073421	172.65672157216	-0.0665386446720412	0.130275953536587	0.000124903209606087	0.00935337534839268	H2-Ab1
ENSMUSG00000036594	183.734820304631	-0.0245764541734055	0.075584503802322	0.00140606897089114	0.0461539941939433	H2-Aa
ENSMUSG00000007030	63.5702789859899	-0.0771730986375626	0.168760022582558	8.81878321395273e-06	0.00121166406866705	Vwa7
ENSMUSG00000001525	18852.3175678498	0.164936494155863	0.0593844135922785	0.000648373447299944	0.027644997396809	Tubb5
ENSMUSG00000058626	51.9314023264441	-0.0252179282959472	0.0759253675442538	0.00137475571770313	0.0455603716495082	Capn11
ENSMUSG00000040490	838.309576382012	0.348704771805749	0.124709727675392	0.000243712086925583	0.014168919965268	Lrfn2
ENSMUSG00000040260	6095.33265282066	-0.25936662705769	0.0929935360673774	0.000286639759055503	0.0157912076141992	Daam2
ENSMUSG00000000708	1442.9421051993	-0.288564443357394	0.115454236672377	0.00063044221150184	0.0272742771394975	Kat2b
ENSMUSG00000037095	12.5110053546711	-0.0314574185066933	0.0799543207934609	0.000405758601548476	0.0202725604334257	Lrg1
ENSMUSG00000048915	1023.29325602274	0.302222755473798	0.140878080407654	0.00139322813997743	0.0460183952411576	Efna5
ENSMUSG00000024048	390.293251532534	-0.418920905842441	0.202111033395873	0.00125424415100108	0.0432186171974234	Myl12a
ENSMUSG00000024049	179.494790348306	-0.590143522612874	0.180672093129187	4.32024150239734e-05	0.00425253622512096	Myom1
ENSMUSG00000045761	627.504307031135	0.357777768921417	0.157982574246201	0.000939298797730805	0.0354580485032251	Togaram2
ENSMUSG00000024087	274.782895245702	-1.12238702922192	0.284121104659481	3.0589620667742e-06	0.000526274473835892	Cyp1b1
ENSMUSG00000040852	792.980454813262	-0.277570556777681	0.109806683486343	0.000614715819494726	0.0268017963207308	Plekhh2
ENSMUSG00000024134	33.1110974068602	-1.20482964543668	0.52199929911982	0.000583317709517365	0.0259931100963988	Six2
ENSMUSG00000033855	309.84774485993	-0.561504521994039	0.14322656180638	3.96689702297605e-06	0.000632944012899848	Ston1
ENSMUSG00000033960	2869.36179111022	-0.498428042492129	0.183920544571558	0.000262151484207087	0.0149281194310878	Jcad
ENSMUSG00000024236	771.280275826979	-0.269630051878139	0.109180128441989	0.000732931666605561	0.0300902521830412	Svil
ENSMUSG00000006740	12422.4284015546	-0.184727129205081	0.0752469717140855	0.00126787407244945	0.0434746768170059	Kif5b
ENSMUSG00000036103	839.567784849374	-1.06511055235131	0.162483937453025	2.58976790218926e-12	8.53975965746908e-09	Colec12
ENSMUSG00000057766	768.066120278449	-0.352495224410637	0.121381498303927	0.000173877903445479	0.0113271669169012	Ankrd29
ENSMUSG00000024270	2984.89169278627	0.222168427575748	0.0951043462717411	0.00129681415114379	0.0440849965298622	Slc39a6
ENSMUSG00000090523	88.3829992415955	-0.879179329052943	0.365552838682919	0.000479786801705358	0.0226553266628652	Gypc
ENSMUSG00000036585	5358.65020292064	-0.214440310152295	0.0908136771117145	0.00125834688917395	0.0432229048651157	Fgf1
ENSMUSG00000024529	71.4118423733123	-1.62980538693633	0.29453833210544	1.45497454812168e-09	1.25159441019945e-06	Lox
ENSMUSG00000024538	70.4235070248299	-0.741429655873216	0.2929375934185	0.000367634399307194	0.0189912443610779	Ppic
ENSMUSG00000117864	431.084570350986	-0.537300816100178	0.165115876936298	4.65341697457996e-05	0.00453536230749087	Gm19500
ENSMUSG00000024597	5129.19315784727	-0.330341911502419	0.0956757515290034	3.27433792785069e-05	0.00348294494099602	Slc12a2
ENSMUSG00000050875	5604.14224756942	0.234130559335888	0.0989515062369161	0.000935034276538567	0.0354514090009129	Minar2
ENSMUSG00000073555	26.8931086605691	-1.1473224795049	0.439874120444831	0.000290016317621539	0.0157912076141992	Gm4951
ENSMUSG00000090942	12.3067722823578	-0.0423142722192249	0.089606851229426	0.000225043175165788	0.0134923612747124	F830016B08Rik
ENSMUSG00000034320	726.746020301736	-0.714456859717207	0.135264705712157	5.03506125836801e-09	3.21350603215519e-06	Slc26a2
ENSMUSG00000033032	759.211632783532	-0.463404285142983	0.157652624781425	0.00014106449973988	0.00977389093661518	Afap1l1
ENSMUSG00000032735	2614.75701086487	0.248773538921514	0.0805833207742298	0.000140066172154634	0.00975777892985716	Ablim3
ENSMUSG00000025420	406.780425201446	0.285450765889835	0.130970487750508	0.00136289908175363	0.0453955527483089	Katnal2
ENSMUSG00000024552	61.7593736628305	1.25717873051807	0.561007631733845	0.000679057265091011	0.0285854212549482	Slc14a2
ENSMUSG00000024907	935.4520173086	0.531671537148034	0.173703541731013	8.85047064909384e-05	0.00726583243951542	Gal
ENSMUSG00000075296	185.251309881315	0.461309548205763	0.157536516189492	0.000141285459078693	0.00977389093661518	Aldh3b2
ENSMUSG00000040663	51.6537805038008	-0.665388316358914	0.335946466288426	0.00129099255779775	0.0439626295284482	Clcf1
ENSMUSG00000056481	141.480668661333	-0.669604784618202	0.222128213858469	9.48242215181481e-05	0.0076889230440023	Cd248
ENSMUSG00000092274	9339.74197690808	-0.64885231778354	0.144513109992236	3.18538140761691e-07	8.51659069590549e-05	Neat1
ENSMUSG00000054999	17.225487457319	-0.0300005422628168	0.078995678435814	0.000262571926308746	0.0149281194310878	Naaladl1
ENSMUSG00000063796	1027.04213232312	-0.891181510671748	0.219826112628099	2.01415746514942e-06	0.000368982457851679	Slc22a8
ENSMUSG00000069833	2073.14613227686	-0.626876821778255	0.173299142987202	1.21490454773476e-05	0.00156083678421638	Ahnak
ENSMUSG00000024663	576.042161414883	-0.30982753701747	0.116307214042713	0.000383121611419154	0.0193754910471537	Rab3il1
ENSMUSG00000036098	4804.31302540855	-0.322844913780865	0.0952361754205399	3.80101983698085e-05	0.00389807913018527	Myrf
ENSMUSG00000079419	30.5248459084419	-0.0356970579290269	0.0832149760212581	0.000507738791522685	0.0238613111407988	Ms4a6c
ENSMUSG00000053279	3628.49989853119	-0.757727341032446	0.214169716838769	1.61763997447655e-05	0.00191921017637857	Aldh1a1
ENSMUSG00000024810	3012.05994776048	-0.300976645870837	0.125994809225112	0.000793813276842734	0.0316007961415161	Il33
ENSMUSG00000009378	155.505079264951	-0.899754385343133	0.213894641388458	1.08547072154078e-06	0.000230632811232599	Slc16a12
ENSMUSG00000048612	298.961719788116	-0.889841986687663	0.219432120377075	2.0379650638899e-06	0.000369918704486804	Myof
ENSMUSG00000044026	155.980306166601	-0.587601707089699	0.164984085046197	1.55468504307949e-05	0.0018851665975388	Slc35g1
ENSMUSG00000025020	6702.57943601906	0.33769701918848	0.162986692118299	0.00149652020586473	0.0484593326890895	Slit1
ENSMUSG00000018822	591.313740439805	0.480809326291434	0.152343155248567	6.77583930546098e-05	0.00598482056511364	Sfrp5
ENSMUSG00000053617	2285.86117963299	-0.392443559630071	0.156597287102376	0.000454693965095145	0.021888370071551	Sh3pxd2a
ENSMUSG00000025094	1734.27434254246	-0.532106251673235	0.114097435017627	1.695699128965e-07	5.59156787776207e-05	Slc18a2

### Sheet: KO_vs_WT_8months_Males_together
ensembl	baseMean	log2FoldChange	lfcSE	pvalue	padj	gene_name
ENSMUSG00000025932	218.43700547639378	-0.6986757128608709	0.13273507458738895	1.4119575689620663e-7	2.728141789614347e-5	Eya1
ENSMUSG00000100053	33.64748258644728	-0.6512488149068942	0.18036514659733557	3.053431247437856e-4	0.012867762423616199	Gm28154
ENSMUSG00000025776	108.60576858584126	-0.5660044432503243	0.16664283716937786	6.825049426736622e-4	0.02482839028578912	Crispld1
ENSMUSG00000026141	336.68119862616453	-0.44357609662895103	0.12007712554129246	2.2067283309175242e-4	0.010248526745016284	Col19a1
ENSMUSG00000026123	10519.45815078408	0.1251286301017475	0.023122173931600806	6.245393162957148e-8	1.3903467105491885e-5	Plekhb2
ENSMUSG00000026062	272.1855187087681	-0.9560074315867092	0.19433121875668755	8.677697171825323e-7	1.154077375169834e-4	Slc9a2
ENSMUSG00000008136	139.29866078907438	-0.5264343336322892	0.13566155418860854	1.0424297939916331e-4	0.005708557382551508	Fhl2
ENSMUSG00000026043	246.43766299020496	-1.347344316121137	0.3399950284307131	7.40648647452302e-5	0.004309438905815511	Col3a1
ENSMUSG00000045954	485.8485886399395	-0.34888538257363266	0.08842170394084642	7.956769102928366e-5	0.0046034629377705045	Cavin2
ENSMUSG00000063558	267.30230561938737	-0.2601431288657719	0.07749913304606286	7.887206416569247e-4	0.027566190207807977	Aox1
ENSMUSG00000064294	81.13027082921948	-1.2845672654740088	0.2210869083367556	6.23845814623865e-9	1.9656901737402123e-6	Aox3
ENSMUSG00000041075	295.40916610880146	-0.5130463573896541	0.12161231095535091	2.4571046392279e-5	0.001729345708454523	Fzd7
ENSMUSG00000026014	2722.771684862068	0.1887292196831395	0.05906267468222122	0.0013963430428976405	0.04181067523623768	Raph1
ENSMUSG00000026193	3406.151441780863	-1.0339958228212518	0.15821404118202229	6.342963674383646e-11	6.495511950752573e-8	Fn1
ENSMUSG00000033227	61.741968558355104	-1.640748693487975	0.33655820868773056	1.0876354767198166e-6	1.4098646961201622e-4	Wnt6
ENSMUSG00000026208	66.72406404512643	-0.6689431462777268	0.1617086102284092	3.523064809771328e-5	0.0023276093667395667	Des
ENSMUSG00000004872	7.408936435228615	-2.829921127010497	0.8667625897892192	0.0010949026437212994	0.03460602013280237	Pax3
ENSMUSG00000070034	32.60923164242465	-0.5663330672493543	0.17132628244747153	9.47793822740005e-4	0.0312588812939421	Sp110
ENSMUSG00000026222	149.11909541676312	-0.38773635154794334	0.1176484074635198	9.816938315317073e-4	0.03196513730302209	Sp100
ENSMUSG00000079436	61.04502974423493	-2.2817040628761007	0.6629716052003295	5.782170195021302e-4	0.021555482625740887	Kcnj13
ENSMUSG00000047793	1645.0214880343792	-0.602799781320008	0.09617826030636281	3.6682855137803773e-10	2.1921565725276183e-7	Sned1
ENSMUSG00000026380	111.43988368128781	-0.9319556778480877	0.16342277892873538	1.1790495818681897e-8	3.4997267371365786e-6	Tfcp2l1
ENSMUSG00000050777	24.104648187785155	-0.9070995144041433	0.24884251566870705	2.671055497890446e-4	0.01181552649077629	Tmem37
ENSMUSG00000026399	195.24532483274396	-0.4630748740218836	0.09784946563137717	2.2174586289648254e-6	2.5230983433238106e-4	Cd55
ENSMUSG00000052688	42.31827662178925	-1.3049662766737136	0.2015119387542328	9.42635966670574e-11	8.775512378809102e-8	Rab7b
ENSMUSG00000013275	2302.2198866381177	-0.17818470953052795	0.053785265816977894	9.233704147703131e-4	0.030901224615867296	Slc41a1
ENSMUSG00000026443	3791.369718638619	0.27607068667015106	0.07604792463461776	2.831798990429229e-4	0.012158925602302105	Lrrn2
ENSMUSG00000041577	996.9865942118242	-0.511705116637883	0.13978751129116548	2.516326806499606e-4	0.01127721867044167	Prelp
ENSMUSG00000041559	892.4249031917116	-1.8272426046691677	0.45718027496461755	6.421370374061409e-5	0.003823142053231154	Fmod
ENSMUSG00000020423	641.5298049686261	-0.4869313985950503	0.1306861288651694	1.9457261196297263e-4	0.009267538757241029	Btg2
ENSMUSG00000097993	63.87482288990955	-2.360759257595663	0.7514955538145655	0.0016813371769568962	0.04730146527644807	Ptprv
ENSMUSG00000003051	4.835816389262179	-1.6438575199663796	0.5154062879569309	0.001425486418832435	0.04249692480947176	Elf3
ENSMUSG00000048096	68.94778823387769	-1.4847882250129398	0.2904542101873855	3.1884543308934925e-7	5.3969200951264144e-5	Lmod1
ENSMUSG00000026395	157.7382796029704	-0.4427465164286154	0.1143257679415121	1.0764743450469734e-4	0.005852681983359879	Ptprc
ENSMUSG00000089991	4.7231929059426	-1.8654050579220673	0.5540861280882974	7.609167350485971e-4	0.026783120041338634	Gm16332
ENSMUSG00000026365	1110.952598547558	-1.0149307269236656	0.17046261222288256	2.6170121034052152e-9	9.92574534997078e-7	Cfh
ENSMUSG00000056220	156.8737341197605	-0.7005698130826438	0.17125292493505315	4.297973820553848e-5	0.0027422679694318807	Pla2g4a
ENSMUSG00000032487	70.47112579938178	-1.0664725799890349	0.2977515082956417	3.4129542532108714e-4	0.01403628836546423	Ptgs2
ENSMUSG00000006014	345.78715465080495	-2.0260630695078863	0.5816079434455333	4.948020464088011e-4	0.019266237096005046	Prg4
ENSMUSG00000026483	144.96317199756382	-0.4755518097607203	0.11237332263268406	2.3173327310322397e-5	0.0016479615161205312	Fam129a
ENSMUSG00000042751	6762.066585231583	0.20238684464589973	0.06078632257371152	8.700831608738407e-4	0.029749871816122087	Nmnat2
ENSMUSG00000026478	1633.0705206184634	-0.27227806861294435	0.054230395215710304	5.146610171278994e-7	7.972486366951817e-5	Lamc1
ENSMUSG00000026602	25.94917547029297	-2.306356807988988	0.609039369519985	1.5255294265684668e-4	0.007620577606231407	Nphs2
ENSMUSG00000073530	84.52638677669779	-0.7625063536712494	0.23206028118048563	0.001016890155185252	0.03265608144229376	Pappa2
ENSMUSG00000026697	751.340288649265	-0.917238338974656	0.24195368837910988	1.500621662615981e-4	0.007551408420648134	Myoc
ENSMUSG00000026674	472.610940598019	-1.1487082437157092	0.18703439024821047	8.164533764864154e-10	3.8004049099586986e-7	Ddr2
ENSMUSG00000026656	128.30303448706067	-0.39433336683630316	0.08931719821884182	1.0102077743898615e-5	8.729985412353904e-4	Fcgr2b
ENSMUSG00000056569	46.840581932673885	-3.783225077992801	1.0276519777272375	2.319327823960606e-4	0.010626434714504647	Mpz
ENSMUSG00000058715	174.97269246520116	-0.3313908396586811	0.10113016204676578	0.001049630475867074	0.03351146403409331	Fcer1g
ENSMUSG00000026553	9317.701788463339	0.08110509599875078	0.02444417280597855	9.067337341585031e-4	0.030443956736557875	Copa
ENSMUSG00000007097	49557.429843129	-0.2208092744082809	0.06566248216887564	7.715845648764112e-4	0.027106043693368404	Atp1a2
ENSMUSG00000073491	6.916754135805505	-1.3515166561525376	0.4276872591474151	0.001577375940347069	0.04518354774020744	Ifi213
ENSMUSG00000038776	644.3400586661736	-0.30811793359390693	0.06516055254610074	2.2607763219961514e-6	2.544118673121054e-4	Ephx1
ENSMUSG00000051295	27.91742191998019	-1.3262410073859265	0.4032717028252373	0.0010065004047911062	0.03251440818695055	9630028B13Rik
ENSMUSG00000026604	436.84058156716264	-0.6562023285548256	0.10299450969990785	1.875108359426324e-10	1.3036777413277463e-7	Ptpn14
ENSMUSG00000015619	34.05716062665938	-0.9874018994686008	0.3158389443529217	0.001770311450453039	0.049027966439847616	Gata3
ENSMUSG00000037254	290.7875068850719	-1.6125306718084973	0.37363339591580197	1.5901885864572953e-5	0.0012421896824781982	Itih2
ENSMUSG00000025780	2230.198869315961	-0.26387741541379217	0.05552460308800383	2.0097515351425957e-6	2.3520983537860289e-4	Itih5
ENSMUSG00000049630	1036.5483586897828	0.3670873903871639	0.11166324816988352	0.001010989949567674	0.032608008121410285	C1ql3
ENSMUSG00000026726	137.27649255059703	-0.65376330399171	0.14433436877266392	5.912192096327384e-6	5.528632140564979e-4	Cubn
ENSMUSG00000026728	1335.2172657723786	-0.5090528541342926	0.11648359468219424	1.2415109863295074e-5	0.0010281273637711618	Vim
ENSMUSG00000026712	152.93500086235943	-0.9738566796995666	0.1663967741259705	4.838960142317351e-9	1.5731228996000263e-6	Mrc1
ENSMUSG00000059555	95.33387191887388	-0.5088114971548711	0.12079155617983005	2.5277215233747832e-5	0.0017729542643917444	Tor4a
ENSMUSG00000015090	26681.120196389777	-1.6749355084355348	0.41870964583281745	6.328055289857373e-5	0.003778568524535535	Ptgds
ENSMUSG00000026938	8.188094117664637	-1.4338097942835348	0.36367733703388594	8.062565254843679e-5	0.0046508400731565735	Fcna
ENSMUSG00000026837	297.86055562882393	-0.7582052097041176	0.10452582374577657	4.0535897278962605e-13	9.224619024115923e-10	Col5a1
ENSMUSG00000026829	63.15196870051233	-0.581674454866174	0.13589018451634519	1.8649534735553357e-5	0.0013889495306140664	Gbgt1
ENSMUSG00000063611	86.15109353898637	-0.6330412779825699	0.152162549905921	3.178351241530268e-5	0.0021342569044444657	Gm10134
ENSMUSG00000039515	5950.443043771757	0.08662066237518173	0.025871691276777277	8.137158581539891e-4	0.02825696814047053	Ptpa
ENSMUSG00000039476	25.029536403150573	-1.1886093852952442	0.21805282729867545	5.008294785424477e-8	1.1656236988668036e-5	Prrx2
ENSMUSG00000050737	149.9715466312847	-0.3217325063911656	0.09669732357977463	8.771957471843289e-4	0.029833977562451708	Ptges
ENSMUSG00000026854	2754.5063599529817	0.1319996681461454	0.0399051632029532	9.402041697052059e-4	0.031160394535120067	Usp20
ENSMUSG00000026840	329.95724932885446	-0.6325988650499554	0.11445008650013187	3.252143919009441e-8	8.122824342101508e-6	Lamc3
ENSMUSG00000026797	28523.40801637465	0.12598038795362507	0.03258695225090371	1.1064564327323403e-4	0.005979243851923763	Stxbp1
ENSMUSG00000004105	149.72339818033768	-0.5490218635054468	0.12705618311990663	1.5525666372794687e-5	0.0012277265366069806	Angptl2
ENSMUSG00000106961	33.11399292931647	-0.6298763346073443	0.19071776364445303	9.577170745537488e-4	0.031488364699877466	Gm43128
ENSMUSG00000046618	232.57404515219852	-1.1280964858929778	0.18800183027900375	1.9676561373026943e-9	7.90187555845029e-7	Olfml2a
ENSMUSG00000026989	17.96653469795438	-1.6121341903081496	0.42172579756818307	1.3199454868835487e-4	0.00675845087921549	Dapl1
ENSMUSG00000035000	109.26798900529138	-0.795639677553649	0.23059012098967568	5.596528741821323e-4	0.020993132813414382	Dpp4
ENSMUSG00000027010	5868.954709598477	0.10643415710195338	0.02814562752142754	1.5585358914639024e-4	0.007747663493464123	Slc25a12
ENSMUSG00000048388	8176.775702381053	0.1044886956530276	0.03138767072518205	8.716698102947863e-4	0.02975444897441253	Fam171b
ENSMUSG00000059588	270.6181014133634	-0.30354718659356544	0.09176727892414867	9.403420059936926e-4	0.031160394535120067	Calcrl
ENSMUSG00000027082	198.33150283640944	-0.879192159734976	0.164936151145911	9.794271363452159e-8	1.986103681137264e-5	Tfpi
ENSMUSG00000023224	466.9053959991478	-1.2284021642114595	0.2469391906994963	6.541194329913928e-7	9.501432700068592e-5	Serping1
ENSMUSG00000044338	8.509945113866234	-1.245231830157093	0.39514259960068987	0.0016251874308531203	0.04617652185200261	Aplnr
ENSMUSG00000027220	7687.204524697632	0.23195333980045132	0.06147423762068443	1.6118016647680868e-4	0.007954532505087996	Syt13
ENSMUSG00000040310	48.3212657718485	-1.9349768153534692	0.3549159044673253	4.9825953189372057e-8	1.1656236988668036e-5	Alx4
ENSMUSG00000027189	11305.68173722274	0.11263373473580358	0.032598160173191434	5.498489891376405e-4	0.02079190707734062	Trim44
ENSMUSG00000027184	9211.49968029866	0.11594052099012975	0.03679629735088338	0.001627823288762555	0.04617652185200261	Caprin1
ENSMUSG00000074971	189.030197477236	-0.889864163697777	0.17720348338136813	5.121398147035621e-7	7.972486366951817e-5	Fibin
ENSMUSG00000040152	266.3259017505443	-0.7811119548972646	0.1571285274245827	6.655151954579399e-7	9.531759942779067e-5	Thbs1
ENSMUSG00000014077	4303.51388681812	0.0922889982928432	0.025488319569490447	2.936538117732975e-4	0.012503791515444711	Chp1
ENSMUSG00000027408	198.738301707025	-0.4132650913127022	0.09636377554314636	1.798078546000885e-5	0.001348954091598686	Cpxm1
ENSMUSG00000027322	29.94374317497043	-1.527714374292787	0.28260094345749187	6.448130567255357e-8	1.4049378951910315e-5	Siglec1
ENSMUSG00000068154	170.18312893971213	0.35098671432321066	0.10513882086951117	8.428752650102531e-4	0.02908282739877128	Insm1
ENSMUSG00000074743	719.0586317954384	-1.2407607069912858	0.27404364328165753	5.965664289169769e-6	5.528632140564979e-4	Thbd
ENSMUSG00000033080	17.465311401586387	-1.5428363132933756	0.3715230170676323	3.285263497934152e-5	0.0021845935617269274	Vsx1
ENSMUSG00000042745	309.035768708316	-0.513450785195639	0.1409043934060502	2.684691494210279e-4	0.011824766987724888	Id1
ENSMUSG00000067818	445.02065907122903	-0.6631135492022887	0.13986123335429604	2.1243005709565203e-6	2.4580677962576553e-4	Myl9
ENSMUSG00000027639	944.7044056260766	-0.1595234925768821	0.04930711210418434	0.001215133181289522	0.0374806365752872	Samhd1
ENSMUSG00000027646	3297.549866217162	0.16475760922274493	0.05041470473063907	0.001082924969769987	0.03428034977721655	Src
ENSMUSG00000037820	596.4803731044009	-0.5940022316463176	0.12359211219063018	1.5386446646553674e-6	1.9098495999122714e-4	Tgm2
ENSMUSG00000074607	3094.0920065558857	0.20680681546393972	0.0650679665663082	0.0014813119479544108	0.043217592601216936	Tox2
ENSMUSG00000017943	2145.838039611028	0.1285833590246353	0.03680653078582822	4.7674541612157686e-4	0.018669642194237123	Gdap1l1
ENSMUSG00000018326	17896.187291973907	0.12824400606840064	0.03136721353865239	4.342220491592329e-5	0.0027533442070681886	Ywhab
ENSMUSG00000018459	788.6747178943682	-1.032090260590219	0.15043253212002514	6.846723228551452e-12	1.274797622217839e-8	Slc13a3
ENSMUSG00000017897	147.0148368893546	-1.181610529868827	0.20570296501450588	9.232591714542515e-9	2.822279267246944e-6	Eya2
ENSMUSG00000017969	68.23853172352851	-0.6420539652307106	0.17106049293549028	1.7447041651653933e-4	0.008487716391152594	Ptgis
ENSMUSG00000074577	20.664655881652454	-1.1142964100811448	0.3299914644697364	7.334951522409695e-4	0.026126459500951823	Ripor3
ENSMUSG00000008999	524.1116679786076	-1.005366280258385	0.14963435364824856	1.8320211130188907e-11	2.5014416277159935e-8	Bmp7
ENSMUSG00000005883	14.473128098867683	-1.3053636973804073	0.2991117147145797	1.2762714899199356e-5	0.001049771742371494	Spo11
ENSMUSG00000027514	9.979488127695014	-1.9944733900096725	0.508324173714744	8.722650733315443e-5	0.004946894623921751	Zbp1
ENSMUSG00000027523	55275.322522451854	0.1226070567715778	0.03437793513322689	3.618550288742299e-4	0.014560221702108257	Gnas
ENSMUSG00000027524	141.27146786512284	-0.5758090129435908	0.13227635973053983	1.3424074435966064e-5	0.0010953723845538684	Edn3
ENSMUSG00000039041	982.1247313519383	0.13995368408958828	0.04311954268098547	0.0011715665716142735	0.03652184924388423	Adrm1
ENSMUSG00000038963	192.122024632033	-0.4239344787315979	0.1346541032291432	0.0016421068483929962	0.04651727574265139	Slco4a1
ENSMUSG00000015340	31.92537627619827	-1.1575827650959933	0.18498291599367128	3.9049109771295997e-10	2.1921565725276183e-7	Cybb
ENSMUSG00000001924	11512.783214927573	0.13634513305826892	0.03224021713686877	2.3469174669040044e-5	0.0016574902289538246	Uba1
ENSMUSG00000037217	12970.643747405242	0.16154256942366066	0.05067953080050198	0.0014349313475968363	0.04259250569584175	Syn1
ENSMUSG00000001131	16.14857260737616	-1.4993212188417553	0.31486416859193694	1.9187070990345216e-6	2.2584505801911516e-4	Timp1
ENSMUSG00000017057	541.982046760184	-0.26999860583760016	0.06925609236346002	9.676888055587773e-5	0.005356549845040356	Il13ra1
ENSMUSG00000035967	2272.3176572120447	-0.18093160322365257	0.0409160192054291	9.77807656377712e-6	8.500026298108071e-4	Ints6l
ENSMUSG00000031351	60.4728846424872	-0.7242277254759812	0.2096181626523819	5.503222916708185e-4	0.02079190707734062	Zfp185
ENSMUSG00000031375	728.5182823148907	-1.163283138998288	0.25441163179985854	4.820662793200842e-6	4.5794485658519747e-4	Bgn
ENSMUSG00000031391	10374.110497552214	0.20642333413304145	0.06458273994540278	0.0013922080512826203	0.041747896190804316	L1cam
ENSMUSG00000031328	3760.0892847334294	-0.26980867346156806	0.07013071084745276	1.1946290643630701e-4	0.006338652297207264	Flna
ENSMUSG00000015291	18852.129131746213	0.08805111960066228	0.027672124774870098	0.0014629068171558735	0.043048555347944606	Gdi1
ENSMUSG00000031207	1257.0540984884753	-0.2549922708861264	0.06204222881936676	3.956947329723327e-5	0.0025484980584925612	Msn
ENSMUSG00000031212	534.6204096958029	0.387141299677006	0.09841553304798056	8.363361010723496e-5	0.004771309104752867	Pgr15l
ENSMUSG00000031304	12.573368182508153	-1.003154060901875	0.30693848343788727	0.0010821178951879646	0.03428034977721655	Il2rg
ENSMUSG00000031239	1382.1385124334265	-0.3510696997779119	0.10352678133966942	6.961261882475271e-4	0.025100986727988737	Itm2a
ENSMUSG00000031273	101.33479614596482	-0.9328123792771815	0.13909392624307615	1.995544689161254e-11	2.5544219236694778e-8	Col4a6
ENSMUSG00000031274	332.49756823500496	-0.47243467680951884	0.09671056306206532	1.0340944399908837e-6	1.3576466811188008e-4	Col4a5
ENSMUSG00000031289	17.77495907687155	-1.9147071398869278	0.500276479916731	1.295576610785157e-4	0.006705594359950318	Il13ra2
ENSMUSG00000003617	985.0433963917478	-0.9261755283506605	0.16139611654829986	9.550509121301591e-9	2.8765290781379102e-6	Cp
ENSMUSG00000054988	11.744618641959331	-1.4772956528300438	0.3806053254145941	1.0384098628274153e-4	0.0057017888473373446	Agtr1b
ENSMUSG00000027695	521.6172853577367	-0.20737828023437138	0.06244733762078532	8.974355453841091e-4	0.03023088388982227	Pld1
ENSMUSG00000027737	2627.6149213562094	-0.4446411785233233	0.08329884333320774	9.402753293016915e-8	1.9641475844423794e-5	Slc7a11
ENSMUSG00000056947	132.4955121788746	-0.49440769004786433	0.15552885664644509	0.0014784489693553445	0.043217592601216936	Mab21l1
ENSMUSG00000048304	2030.5993635834627	0.20660647608159757	0.06423700964230991	0.0012984809193771862	0.03951588069801508	Slitrk3
ENSMUSG00000027792	379.58225732942117	-0.6182797368931806	0.154950769289782	6.602626739586736e-5	0.0038858735130309183	Bche
ENSMUSG00000028073	241.37998611422694	-0.6214369307212495	0.11090128376764195	2.1004876469422856e-8	5.5870243502629805e-6	Pear1
ENSMUSG00000005640	43.20298693059904	-0.9255256932654118	0.2910542318770736	0.0014732179380444203	0.043217592601216936	Insrr
ENSMUSG00000004885	116.14427450373772	-1.7540977853547803	0.35325169698374237	6.849782421602987e-7	9.742388456725747e-5	Crabp2
ENSMUSG00000042626	482.84353457550964	-0.2655438379870356	0.06486971164007511	4.249193077085822e-5	0.0027196163566185847	Shc1
ENSMUSG00000028111	81.76981401935177	-0.5653470640292844	0.16140937578896847	4.607988315675642e-4	0.018114435449779812	Ctsk
ENSMUSG00000028108	225.88408017038955	-0.5430188185083855	0.13779270899193827	8.119726706427533e-5	0.004658266741578216	Ecm1
ENSMUSG00000049288	828.9870133567812	-0.16920415306606187	0.05309708039069129	0.0014390888794520486	0.04265409455869378	Lix1l
ENSMUSG00000090210	229.89639262464075	-0.5513325732077433	0.13769450197452088	6.227311960014152e-5	0.003730316048662561	Itga10
ENSMUSG00000027878	1116.0094164371296	-0.3432968438257609	0.08153561975012279	2.5492903867049467e-5	0.0017819800822561098	Notch2
ENSMUSG00000027875	297.74220801655974	-0.3856422474146966	0.11586323297413947	8.733806781873644e-4	0.02976324404318704	Hmgcs2
ENSMUSG00000027868	44.73846280444912	-1.3750458280964934	0.32824357011370897	2.800603845768967e-5	0.001905620178245655	Tbx15
ENSMUSG00000027848	550.0734319857386	-0.348128391535579	0.09832494538572167	3.992323206499728e-4	0.015938941830861777	Olfml3
ENSMUSG00000014603	15.112026171371722	-1.737691169092956	0.36223292754017605	1.6092693090771047e-6	1.9618717094766776e-4	Alx3
ENSMUSG00000040562	72.5195393757188	-1.16666308914516	0.2277418339393814	3.011212219636057e-7	5.1825745773416884e-5	Gstm2
ENSMUSG00000040389	4262.550126954413	0.16591321761840397	0.050634970433288545	0.0010504545632482743	0.03351146403409331	Wdr47
ENSMUSG00000049300	480.67525715262576	0.30744809329849926	0.09698418390147498	0.0015239442253802127	0.04396042490142554	Prmt6
ENSMUSG00000039831	869.555500081913	-0.63873974148465	0.10248860963003434	4.5963674802556173e-10	2.477321114818824e-7	Arhgap29
ENSMUSG00000028125	132.80898336438722	-1.0543543671110804	0.15632939772801696	1.5361751508772854e-11	2.2473145189369772e-8	Abca4
ENSMUSG00000053965	265.1759761413325	-0.5902813009113733	0.14828588900952924	6.871328198677656e-5	0.004009449368578834	Pde5a
ENSMUSG00000040253	195.68637145786658	-0.3734711341436468	0.07309623606465081	3.233420437378345e-7	5.428170817864417e-5	Gbp7
ENSMUSG00000028268	141.48434278375942	-0.42654112875010963	0.10699429466951418	6.703302475327137e-5	0.00393382057298496	Gbp3
ENSMUSG00000028270	156.24754821562036	-0.8220879399546205	0.16368321563130653	5.102106909925379e-7	7.972486366951817e-5	Gbp2
ENSMUSG00000028195	286.2763944524858	-0.9258338160249889	0.21515686967363226	1.6845203784255027e-5	0.0012921596206192031	Ccn1
ENSMUSG00000028036	62.82665183802077	-0.7603200717501154	0.17918493473136626	2.2034086957570464e-5	0.001577902569853149	Ptgfr
ENSMUSG00000041261	482.12343236650514	0.41415536305136613	0.12027964008452753	5.747236852633587e-4	0.02147977335379352	Car8
ENSMUSG00000040569	192.69947986121647	-1.53444956531609	0.3326476143394874	3.972078303976705e-6	4.007494371613147e-4	Slc26a7
ENSMUSG00000040296	256.0027919512463	-0.39809832203302076	0.07460406403617456	9.494195149640914e-8	1.9641475844423794e-5	Ddx58
ENSMUSG00000028452	5226.167463969518	0.10650975041410994	0.027625412711246446	1.1549381422391423e-4	0.006166814052866414	Vcp
ENSMUSG00000028465	2570.5620078244083	-0.20894343688828637	0.04871694120894288	1.7953782807910286e-5	0.001348954091598686	Tln1
ENSMUSG00000078716	3128.8247456494705	0.1824997175826287	0.04550345405426037	6.0544548019077995e-5	0.0036578551267809336	Tmem8b
ENSMUSG00000028426	5321.8092576364	0.11963955879763553	0.026339324047868058	5.565934624701501e-6	5.229170048096854e-4	Rad23b
ENSMUSG00000003032	396.4869767531662	-0.4978616857737882	0.14966785180872433	8.796178085602801e-4	0.029833977562451708	Klf4
ENSMUSG00000045589	7686.912622120208	0.2097627193006489	0.048857869534855644	1.7601695306645457e-5	0.0013401498943323628	Frrs1l
ENSMUSG00000028434	2955.4006584157332	0.20046891205460965	0.05396581086226705	2.0341339108004665e-4	0.009533431722449508	Epb41l4b
ENSMUSG00000028369	114.34408485786636	-0.6669296140757647	0.14002049801351857	1.9065494069394857e-6	2.2571120464466826e-4	Svep1
ENSMUSG00000051675	4759.54103606374	0.14645724461722887	0.0314208298921007	3.144453312671786e-6	3.336867787400562e-4	Trim32
ENSMUSG00000039005	59.26546601529651	-0.6779042312044833	0.18172132037006655	1.9113000982289716e-4	0.009146106848557843	Tlr4
ENSMUSG00000028351	3367.991867558373	0.28292250006210895	0.07393334592478937	1.2986004434969856e-4	0.006705594359950318	Brinp1
ENSMUSG00000085022	11.562952470672474	-1.3783347116298423	0.3670304456872311	1.7308636321066096e-4	0.008440432868851303	Gm5860
ENSMUSG00000028487	52.68604547547567	-1.233383408003942	0.21973391910628423	1.987600960807926e-8	5.35632306293515e-6	Bnc2
ENSMUSG00000028497	118.19144333015875	-0.9350817618170101	0.12129473753879128	1.2663854840247713e-14	6.083415335694909e-11	Hacd4
ENSMUSG00000043753	9.41177771751934	-1.1807831603051444	0.32656049921141567	2.994012866078582e-4	0.012669499485569304	Dmrta1
ENSMUSG00000028528	12364.328789421528	0.16953709835291836	0.05200970067308717	0.0011152197294733643	0.0349782776100214	Dnajc6
ENSMUSG00000057722	283.69187005016374	-0.6480727582955622	0.12258052852258476	1.2439683142910196e-7	2.4497802927879206e-5	Lepr
ENSMUSG00000028600	78.29937135470148	-1.2967079721450876	0.2982957938231219	1.3797815631170514e-5	0.001121401039452394	Podn
ENSMUSG00000034636	8829.711015230007	0.13680848627098588	0.03733967956938441	2.4841330279004316e-4	0.011157352750971215	Zyg11b
ENSMUSG00000070867	89.52945859002062	-1.243081099337995	0.2963329496247738	2.7301634964202303e-5	0.0018715648131153808	Trabd2b
ENSMUSG00000085870	10.088085445256919	-2.3032050379780324	0.5144364820738024	7.564903295040703e-6	6.886079306032385e-4	Gm12829
ENSMUSG00000028717	92.68910046038064	-0.6878665711395269	0.16970833260437987	5.051571901707136e-5	0.0031163025337007186	Tal1
ENSMUSG00000028716	14.062437397473667	-1.708513117974706	0.37370974406638624	4.836332177415403e-6	4.5794485658519747e-4	Pdzk1ip1
ENSMUSG00000028633	1208.9558020873426	0.13166664260670632	0.04123055482835057	0.0014059634954444679	0.04203728226306298	Ctps
ENSMUSG00000032890	15257.023133369137	0.3696061294292455	0.10460670468085953	4.1041746388306824e-4	0.016353618828383504	Rims3
ENSMUSG00000028655	676.1231229230109	0.2615326047346582	0.07903181264853863	9.356073301553765e-4	0.031160394535120067	Mfsd2a
ENSMUSG00000028830	2616.0764756954745	0.15336159488017984	0.035400799968437	1.4765991631812612e-5	0.0011813370101998208	AU040320
ENSMUSG00000040690	1781.8997195943468	-0.2472762365217019	0.07810453125604212	0.001545692259635714	0.04446253254157171	Col16a1
ENSMUSG00000028834	6.323163058930317	-2.4680668647452477	0.5581763260599095	9.79447393366293e-6	8.500026298108071e-4	Trim63
ENSMUSG00000007872	543.9145557781894	-0.43518532111459063	0.09187442493180867	2.1718283552451565e-6	2.490693054794082e-4	Id3
ENSMUSG00000028763	785.6147791942185	-0.39921983580058235	0.10420587163142438	1.275879578678604e-4	0.006649183117281549	Hspg2
ENSMUSG00000041120	1182.909107799997	-0.6212981100565358	0.1002526588048337	5.743155909187201e-10	3.016040414770848e-7	Nbl1
ENSMUSG00000028583	338.0009457380204	-0.433180612755748	0.09238128302316877	2.744740346113194e-6	2.974340054430917e-4	Pdpn
ENSMUSG00000078495	50.70380425969788	-0.5167079004924209	0.15728034405461513	0.0010188582609064847	0.03265608144229376	Zfp984
ENSMUSG00000029020	6630.390626143199	0.13691821788041303	0.039487328624012934	5.255264352997117e-4	0.02019382161608517	Mfn2
ENSMUSG00000028979	32.33461726998747	0.8946343411213179	0.24456012907979297	2.540557121427643e-4	0.011360949869860165	Masp2
ENSMUSG00000028964	1088.8043914365799	-4.617136133317462	0.13698790442158337	4.933269705552293e-249	1.0103829683941653e-244	Park7
ENSMUSG00000028965	6.067259558617129	-1.513675994139387	0.42378992716103553	3.5459001809407003e-4	0.014431513056596025	Tnfrsf9
ENSMUSG00000073700	533.4837060690252	0.24404098589095927	0.0636941485112796	1.273899352991243e-4	0.006649183117281549	Klhl21
ENSMUSG00000039546	1348.8442851949374	0.22533590056576056	0.0511361163857289	1.0501067351328263e-5	8.998843532324442e-4	Ajap1
ENSMUSG00000029030	4534.692550594909	0.19461006212363605	0.04226771924682992	4.140059736002014e-6	4.116143856944527e-4	Tprgl
ENSMUSG00000057751	463.7440079593323	-0.8403658852670035	0.1792035259730389	2.7394102842781207e-6	2.974340054430917e-4	Megf6
ENSMUSG00000029070	325.6378169427433	-0.46964689419522376	0.12680701669532235	2.125320686450171e-4	0.009915419813026414	Mxra8
ENSMUSG00000040584	1210.1131771348378	-0.26344451575710665	0.0737694474095842	3.5536660694102356e-4	0.014431513056596025	Abcb1a
ENSMUSG00000040254	444.3568877281436	-0.41935601069261597	0.09798891818908513	1.8720687006817148e-5	0.0013891970673428334	Sema3d
ENSMUSG00000028864	21.564998154137758	-0.9301587355746241	0.2518761117694898	2.2169237790651235e-4	0.010272582787111491	Hgf
ENSMUSG00000039899	274.71912681097774	-1.3242330009522496	0.22566005459738864	4.4037899792782945e-9	1.5287122468745552e-6	Fgl2
ENSMUSG00000055235	22.23487814981241	-1.6129436540601896	0.4330054587530945	1.9531822565545216e-4	0.009281467702202588	Wdr86
ENSMUSG00000061576	12777.652784787415	0.13811986039095075	0.031117976272466222	9.055117300468537e-6	8.028478676662168e-4	Dpp6
ENSMUSG00000039000	3008.979147394858	0.14324772112764014	0.0449889477705519	0.0014522254196936506	0.04283730388655773	Ube3c
ENSMUSG00000029163	115.29481096391143	-1.0576449044310128	0.16309129635331085	8.873955263232893e-11	8.654641797441567e-8	Emilin1
ENSMUSG00000037373	5030.847324798512	0.10502859924747181	0.03168842523911915	9.183502056123077e-4	0.030783519740009292	Ctbp1
ENSMUSG00000029096	232.89786866902162	-0.653398462249752	0.13530992115796778	1.3728737084297872e-6	1.725020025911072e-4	Htra3
ENSMUSG00000029121	4646.196993991121	0.1870256107784561	0.040802373929628336	4.56831877670487e-6	4.4133838144194546e-4	Crmp1
ENSMUSG00000050248	346.16072578590325	-0.2775554868027598	0.08715677504544271	0.001449770853970783	0.04283730388655773	Evc2
ENSMUSG00000062329	36.769322997056634	-1.7091671246598963	0.3833326089564031	8.245620727550855e-6	7.374609524933147e-4	Cytl1
ENSMUSG00000029126	10108.039278372567	0.10376884511642798	0.030952193544067558	8.007013547423152e-4	0.02793724777934814	Nsg1
ENSMUSG00000061535	29.09077271056481	-1.359936752459926	0.27093509927441023	5.182802568313799e-7	7.972486366951817e-5	C1qtnf7
ENSMUSG00000048373	43.40224057957073	-2.3301954697037344	0.49470435268868124	2.4737804632757985e-6	2.7386755496406284e-4	Fgfbp1
ENSMUSG00000072941	285.3699862009702	-0.3903991406641265	0.12389465577459215	0.0016268065637417323	0.04617652185200261	Sod3
ENSMUSG00000044827	18.94419394824414	-0.8186827259853383	0.2273881245351861	3.1775745034243354e-4	0.013224847825091597	Tlr1
ENSMUSG00000050010	29.7477236247853	-1.2498571403038896	0.2518989032946144	6.986408078502794e-7	9.800590675055872e-5	Shisa3
ENSMUSG00000051674	4339.105938397802	0.13622477691919993	0.03336353972334799	4.444973922657031e-5	0.0027925616843539466	Dcun1d4
ENSMUSG00000005672	1034.1847584697355	-0.41925404376402764	0.13012874021262755	0.001273700243355614	0.03899350475959093	Kit
ENSMUSG00000062960	607.2434062037322	-0.3140158499875693	0.0944688872627301	8.873192269743654e-4	0.029988754270069272	Kdr
ENSMUSG00000029249	346.3461210035644	-0.21999866078672675	0.06070506891851426	2.900170759113308e-4	0.012426442953430893	Rest
ENSMUSG00000029373	11.952522167369262	-1.4004428126387434	0.40278157676825577	5.071927291115856e-4	0.01959964959421582	Pf4
ENSMUSG00000029484	365.49524113519374	-0.5181439662371251	0.12897275158256688	5.882669711705432e-5	0.0035645845670248207	Anxa3
ENSMUSG00000035273	5.590022247038788	-1.5855367595965322	0.4739333061929968	8.213880646932839e-4	0.028465057450056085	Hpse
ENSMUSG00000029304	832.3001960828841	-1.5278188349811779	0.4260512647423882	3.3579197875431614e-4	0.013837737458485209	Spp1
ENSMUSG00000034462	2052.633069531036	-0.16110605720041696	0.04511712744501978	3.558378054577898e-4	0.014431513056596025	Pkd2
ENSMUSG00000029287	704.2468415345093	-0.5664235322139728	0.11137691930348008	3.663777624623063e-7	6.0030263623923966e-5	Tgfbr3
ENSMUSG00000033294	468.92848591293335	0.19105258972082936	0.052796148088842136	2.9610464473710284e-4	0.01255594043242361	Noc4l
ENSMUSG00000058153	10122.993572041229	0.23992114605956585	0.039604945953440114	1.379459252302441e-9	5.885980197167978e-7	Sez6l
ENSMUSG00000042190	116.40020301444042	-0.404456659853189	0.11074546814042237	2.6007586882456727e-4	0.011579595368252092	Cmklr1
ENSMUSG00000029561	244.7256979556219	-0.4468674155045928	0.11852624753286882	1.6311811525984113e-4	0.007987260371968858	Oasl2
ENSMUSG00000041548	643.6707320769851	-0.4576577666300057	0.12913665958669848	3.9413482094925614e-4	0.01576616263254241	Hspb8
ENSMUSG00000063919	2273.2116887786106	0.24289720045943136	0.07494956548876178	0.0011919116025122772	0.03698718413796053	Srrm4
ENSMUSG00000032690	38.78669728631032	-1.1479287609374986	0.18581958437797486	6.506185152108151e-10	3.1726947166744536e-7	Oas2
ENSMUSG00000049241	74.71221540030199	-1.5587954014885586	0.47884502580701455	0.00113263325295048	0.03547012485271985	Hcar1
ENSMUSG00000060371	3551.3273490551123	-0.43387676752047416	0.13410128525999335	0.001214550751592407	0.0374806365752872	Caln1
ENSMUSG00000034040	2540.735220124683	0.33236018775137655	0.1006868892292567	9.63655546595158e-4	0.03157860679970469	Galnt17
ENSMUSG00000029675	458.38282174519253	-0.8198310990678278	0.17183835262361594	1.833648279127969e-6	2.1834273491174377e-4	Eln
ENSMUSG00000061118	679.118754925463	0.18489844079071024	0.05181389518519734	3.5901615690763e-4	0.01447442895595506	Dnajc30
ENSMUSG00000005373	113.45192607905443	-0.40123273649167074	0.10356845029383677	1.0702708757645096e-4	0.0058453914150754455	Mlxipl
ENSMUSG00000051391	33434.697822661845	0.15194059383627984	0.03298022742599127	4.084791498937655e-6	4.081005594621566e-4	Ywhag
ENSMUSG00000043279	557.7895733034509	-0.2284787952928273	0.06269491281636083	2.6812511509808956e-4	0.011824766987724888	Trim56
ENSMUSG00000023348	208.60781964899303	-0.3591483840164978	0.10764325721617504	8.484990997464767e-4	0.02920690766707158	Trip6
ENSMUSG00000029710	252.55149289410568	-0.4621391738883487	0.10315521227572534	7.463008016518282e-6	6.823654785103166e-4	Ephb4
ENSMUSG00000029718	250.0033660278564	-1.3716050762113792	0.21355084567840216	1.3374616027224128e-10	1.0145389290873236e-7	Pcolce
ENSMUSG00000029622	375.8824379565348	-0.34166016386085096	0.10611060354873955	0.0012825795363424878	0.0391483032545909	Arpc1b
ENSMUSG00000041313	2093.176072521465	0.1774322138015672	0.049276627203665165	3.173154665459727e-4	0.013224847825091597	Slc7a1
ENSMUSG00000058488	376.4926837653846	-0.6399276155705628	0.204718415241663	0.0017726676021519784	0.049027966439847616	Kl
ENSMUSG00000106734	77.70067434121344	-0.6318369247055315	0.13446250465270945	2.6146115493202998e-6	2.8636288311031585e-4	Gm20559
ENSMUSG00000107215	15.135172320653261	-0.8929111098251712	0.2777701482881836	0.0013064083729910792	0.0396393331662671	Gm43197
ENSMUSG00000047735	223.62585120937942	-0.7569585232847105	0.15224661911365467	6.629191022147656e-7	9.531759942779067e-5	Samd9l
ENSMUSG00000029661	989.8430422604181	-1.0006204651147559	0.1774258314074344	1.703912793509739e-8	4.7012806101861354e-6	Col1a2
ENSMUSG00000107881	121.56502222865105	-0.529401475043295	0.13053936240277797	5.0028663273599404e-5	0.003103484599794256	Gm44250
ENSMUSG00000029759	84.14615888504943	-0.5327115252528594	0.14649777993448992	2.765701280868269e-4	0.012026396588845651	Pon3
ENSMUSG00000041390	104.72045262247333	-0.5961550073691149	0.12995143117530217	4.485388692803066e-6	4.353803119303299e-4	Mdfic
ENSMUSG00000029552	55.39104280592517	-0.8081896146683819	0.20717141545805973	9.576955703636182e-5	0.005315599722660505	Tes
ENSMUSG00000062980	274.2553969139418	-1.2106026877222755	0.1934246437533578	3.8799567245005314e-10	2.1921565725276183e-7	Cped1
ENSMUSG00000029671	20.251883257426577	-1.483987940741355	0.28949508992408196	2.957666973587307e-7	5.133557397122173e-5	Wnt16
ENSMUSG00000068699	178.6259289636139	-0.6312329554013727	0.16157864031814473	9.358033951820174e-5	0.005209576040135714	Flnc
ENSMUSG00000001763	1130.8454446531846	0.32975885568234353	0.0729359944602929	6.148751814594633e-6	5.647201162094739e-4	Tspan33
ENSMUSG00000025607	2726.2942306570053	0.11264619468335041	0.034063215502952875	9.430938150913874e-4	0.031160394535120067	Copg2
ENSMUSG00000056215	336.90615750632975	0.32420330049568497	0.08651043977824845	1.785611837191941e-4	0.008604968479418386	Lrguk
ENSMUSG00000029761	1545.9417863823226	-0.3729935913966358	0.06993769175720328	9.648253297223322e-8	1.9760587578043086e-5	Cald1
ENSMUSG00000029843	647.3736476321756	-2.1011440249430757	0.5205814528232241	5.433584259443246e-5	0.0033219474393330482	Slc13a4
ENSMUSG00000047420	69.62358058079451	-1.6673859177629005	0.3351281684077411	6.512384743768277e-7	9.501432700068592e-5	Fam180a
ENSMUSG00000029838	5197.023178564179	-0.2998066365300029	0.06322261694370163	2.1153622378677245e-6	2.4580677962576553e-4	Ptn
ENSMUSG00000029826	467.1096972709594	-0.2599297355279627	0.07075739359193693	2.3921824171920344e-4	0.010887619574780013	Zc3hav1
ENSMUSG00000039347	7584.5681407756965	0.12553588630896031	0.034162164323136665	2.3812410645375763e-4	0.010861959519553252	Atp6v0e2
ENSMUSG00000029802	581.5060219971646	-0.2798774597345727	0.07779219593034079	3.2097261203944987e-4	0.01330736855704448	Abcg2
ENSMUSG00000046764	29.702081800483317	-1.2096426140731251	0.3338801666947347	2.9122346443021283e-4	0.012442581772968213	A530053G22Rik
ENSMUSG00000049001	644.9442609719026	-0.508114571244452	0.15423540856684667	9.862875303232495e-4	0.03206373795008012	Ndnf
ENSMUSG00000037621	55.58362651707809	-0.729950858552095	0.2102555248283978	5.171120667381311e-4	0.019907842554255005	Atoh8
ENSMUSG00000063415	230.58956947105568	-1.2971693974358647	0.34889536698568935	2.0085997942241747e-4	0.009457041927702373	Cyp26b1
ENSMUSG00000029994	143.1162046377478	-0.8283526999395977	0.20669187281090823	6.132086855366711e-5	0.0036938609083754593	Anxa4
ENSMUSG00000064080	224.75121324866257	-0.22654922292557012	0.07249440420701139	0.0017776996226303418	0.04906882206346635	Fbln2
ENSMUSG00000030074	95.16772280993739	-0.8845116215275612	0.1508805784307789	4.564189832686177e-9	1.5526804446618304e-6	Gxylt2
ENSMUSG00000035357	172.61324769807092	-0.5125595915366714	0.149529470892008	6.084565267761351e-4	0.02253489715172156	Pdzrn3
ENSMUSG00000048108	29.886851089352845	-1.7600030135472406	0.4781489914476684	2.324419096771682e-4	0.010626434714504647	Tmem72
ENSMUSG00000009112	1602.8006711829826	0.1249980118828619	0.036172988554042114	5.491464741823032e-4	0.02079190707734062	Bcl2l13
ENSMUSG00000030108	579.5037650852222	-1.6952264597693254	0.3663065020764249	3.6940885241121203e-6	3.8211427809262794e-4	Slc6a13
ENSMUSG00000030109	152.89060270627309	-2.1242259145319147	0.5194865007309059	4.330729104307314e-5	0.0027533442070681886	Slc6a12
ENSMUSG00000030111	538.73247165366	-0.37916025340171083	0.11692787150600431	0.0011840905202205848	0.036800239673198475	A2m
ENSMUSG00000030116	17.151243081051962	-1.0214503769800491	0.30314117289846765	7.529009474780937e-4	0.02677111858558826	Mfap5
ENSMUSG00000049037	7.41668161840419	-1.383607205644202	0.40672732774507053	6.694229501343971e-4	0.024482949003040332	Clec4a1
ENSMUSG00000008845	62.86349737336037	-1.096497881903425	0.2088879382509409	1.5274799086417332e-7	2.9237678512982563e-5	Cd163
ENSMUSG00000055172	22.683488455089215	-0.9256321207242174	0.254977532657133	2.831471269443757e-4	0.012158925602302105	C1ra
ENSMUSG00000030341	391.0877507312818	-0.33295746121446307	0.08007339018902435	3.208301814354834e-5	0.0021403657804495557	Tnfrsf1a
ENSMUSG00000038167	9.41690155779204	-1.172647128138687	0.3389893986565034	5.416934382352428e-4	0.0206829184764571	Plekhg6
ENSMUSG00000001930	668.7234224541788	-0.8513892165758304	0.13916759924661518	9.492019179572651e-10	4.320134329262833e-7	Vwf
ENSMUSG00000053063	9.167103261836719	-1.7536017772548977	0.4753868875853863	2.253242531507183e-4	0.010347233248385341	Clec12a
ENSMUSG00000030208	108.29849640719715	-0.7810322402264941	0.1284656806058354	1.2041087395822929e-9	5.247095977741477e-7	Emp1
ENSMUSG00000030218	723.8497845546253	-1.51123083396774	0.41543847182980187	2.751084874053353e-4	0.01198829134159292	Mgp
ENSMUSG00000030220	200.39388889449754	-0.5463308370037427	0.1398312034020589	9.342061059941264e-5	0.005209576040135714	Arhgdib
ENSMUSG00000041741	344.3693315225311	-0.2943437270875625	0.086426186475305	6.598888344512208e-4	0.02422075845590583	Pde3a
ENSMUSG00000041540	939.7073580961035	0.20915563783229876	0.0627023128078005	8.508720651177151e-4	0.029239447593415974	Sox5
ENSMUSG00000054966	42.00128420840412	-0.9518171204418946	0.20617247934151098	3.9006668677826465e-006	3.9944779059528193e-4	Lmntd1
ENSMUSG00000063838	23.280585229205816	-1.0261838269603578	0.20850716075992853	8.585007466294665e-7	1.154077375169834e-4	Cdc42ep5
ENSMUSG00000035279	127.96962356922361	-0.460763855296022	0.1256047090819596	2.4410701150473174e-4	0.01108548936281244	Ssc5d
ENSMUSG00000048920	1361.3314548768942	0.1578753753974005	0.04416112385702424	3.502473691514894e-4	0.01434043480366538	Fkrp
ENSMUSG00000003099	2806.113422283375	0.1094518334787164	0.03489201927920756	0.0017076007179056716	0.04761130318547626	Ppp5c
ENSMUSG00000040987	167.51485952687025	-0.5225299592577548	0.11220399911963623	3.20906883729746e-6	3.370509684958425e-4	Mill2
ENSMUSG00000037552	261.20009084449634	-0.29122353678029306	0.08384756212381846	5.141963425331178e-4	0.019832872488551388	Plekhg2
ENSMUSG00000044786	233.43247245452238	-0.5931148925225804	0.1736033032941295	6.343272823030295e-4	0.02336628969217329	Zfp36
ENSMUSG00000030600	1660.7859191682292	0.18677923952405656	0.05296972261604053	4.21646513809161e-4	0.01676843155208821	Lrfn1
ENSMUSG00000001247	258.49814616949425	-0.4502766495229651	0.08974215406889845	5.23621914189947e-7	7.972486366951817e-5	Lsr
ENSMUSG00000009687	407.8331892829061	-0.5517047748419063	0.10718107071844878	2.6410949230063625e-7	4.663126303283906e-5	Fxyd5
ENSMUSG00000102516	17.792691710523858	-1.8237885055705738	0.3788580265663304	1.4800536099267902e-6	1.8483523161530848e-4	Gm38340
ENSMUSG00000104420	21.76945988336532	-1.6481879040726317	0.31234329901360247	1.3142528771650536e-7	2.563544112115949e-5	E230020A03Rik
ENSMUSG00000104454	7.063458214485418	-1.9485903660793171	0.4530440444526116	1.6994789014269786e-5	0.0012987696783629086	Gm37827
ENSMUSG00000066537	57.5527600031704	-0.5340674361294246	0.14835608302298123	3.183365059211053e-4	0.013224847825091597	Vmn2r57
ENSMUSG00000060279	7695.545188453199	0.16998474910304026	0.044886595170033836	1.5248785285477173e-4	0.007620577606231407	Ap2a1
ENSMUSG00000038387	201.20228149915908	-0.2843769917189504	0.08381103701806024	6.911314226745085e-4	0.025088645766564166	Rras
ENSMUSG00000019539	197.63507402152587	-0.9606085631711205	0.1628075707554518	3.6290803706439173e-9	1.3092634520292803e-6	Rcn3
ENSMUSG00000003420	461.1520166362273	-0.6587449207954045	0.09897235915605403	2.8167236087203253e-11	3.2761654486656945e-8	Fcgrt
ENSMUSG00000030796	75.51662373063219	-0.5221722682598218	0.12980764721131158	5.754408864604505e-5	0.003507620474879907	Tead2
ENSMUSG00000040212	69.4957232979495	-1.4838935350282587	0.26086393609620917	1.2824921185369442e-8	3.6995381802472048e-6	Emp3
ENSMUSG00000015133	206.6347446898818	-0.5265353585749417	0.13612764362674704	1.0975270923312025e-4	0.005946680523289777	Lrrk1
ENSMUSG00000100005	53.174060806913495	-0.45475637257956636	0.1413765925877893	0.0012970516864917784	0.03951588069801508	B130024G19Rik
ENSMUSG00000039062	177.9968244238788	-1.1869291665982862	0.15437105021303762	1.4851363057699598e-14	6.083415335694909e-11	Anpep
ENSMUSG00000030536	1323.1690541329447	-0.20735611490538614	0.05332738281967119	1.0092344699153425e-4	0.0055714639294706545	Iqgap1
ENSMUSG00000070469	215.64466346867206	-1.0909077344429352	0.3220258501414157	7.049666183734488e-4	0.02533056370334492	Adamtsl3
ENSMUSG00000057706	340.8038342183468	0.2971509361567844	0.08997403194987036	9.578268252538285e-4	0.031488364699877466	Mex3b
ENSMUSG00000030560	282.34866047805747	-0.36212051124640166	0.09595075561533534	0.00016063491619350645	0.007946772267051221	Ctsc
ENSMUSG00000039405	248.22744871442964	-0.48371069044469	0.1423662909663213	6.796755636017782e-4	0.02481361001448845	Prss23
ENSMUSG00000109150	66.79958189315472	-0.5269172311603639	0.1680060665017048	0.0017109476658615558	0.04761130318547626	Gm45793
ENSMUSG00000055407	5277.282766677253	0.13257806322938293	0.031192128541781754	2.134184131659774e-5	0.0015445309258135629	Map6
ENSMUSG00000030718	4741.938575353288	0.1426498112791019	0.03087051318663425	3.8206359173219065e-6	3.932183126767335e-4	Ppme1
ENSMUSG00000032875	7275.298026780515	0.1316210045094005	0.03868586443181878	6.682068739175466e-4	0.02448219138587705	Arhgef17
ENSMUSG00000032725	10.140616937202457	-1.4580121060968128	0.36987603881741754	8.084073365771888e-5	0.0046508400731565735	Folr2
ENSMUSG00000031015	293.8658000733867	-0.40849286976554644	0.08769110000684167	3.188063038448092e-6	3.365707169611101e-4	Swap70
ENSMUSG00000030787	31.33714190138876	-1.3339082115533878	0.32540704607174403	4.1458260524645946e-5	0.002661776281521234	Lyve1
ENSMUSG00000038156	4933.71317983739	0.20116410042852137	0.0640957425248412	0.0016981843801413498	0.04757936291337207	Spon1
ENSMUSG00000030738	5308.247369040747	0.09960837932826433	0.028832780159490073	5.509214823529577e-4	0.02079190707734062	Eif3c
ENSMUSG00000030717	154.7471013818883	-1.4423471692657597	0.2594887817075933	2.7223047407713615e-8	7.057661189333956e-6	Nupr1
ENSMUSG00000030711	237.225962723124	-0.7577208583231904	0.16576382824467414	4.852010833405979e-6	4.5794485658519747e-4	Sult1a1
ENSMUSG00000030681	333.081598623742	-0.3015986719392266	0.07701556194226558	9.000247652755255e-5	0.00506412286198023	Mvp
ENSMUSG00000030862	96.61850454375099	-0.678980928689653	0.10564565069695678	1.3017654160291351e-10	1.0145389290873236e-7	Cpxm2
ENSMUSG00000030930	506.8619842746308	-0.808964060544039	0.2012539239564718	5.829237712849972e-5	0.0035426889494623226	Chst15
ENSMUSG00000054555	140.90615697081418	-0.7168505167320385	0.11578574888508905	5.971512796584472e-10	3.027137275168778e-7	Adam12
ENSMUSG00000062031	149.90789970124015	-0.37075686393887713	0.1037204166397871	3.5079135963265247e-4	0.01434043480366538	Pgghg
ENSMUSG00000060591	86.15187879787716	-0.9761290852435076	0.19670879610591474	6.966141289119891e-7	9.800590675055872e-5	Ifitm2
ENSMUSG00000025491	55.63937792020953	-1.1665628530600634	0.27199933722009234	1.7960508164032298e-5	0.001348954091598686	Ifitm1
ENSMUSG00000025492	240.73091891058118	-0.8779537191060344	0.1499825057620128	4.80733797867117e-9	1.5731228996000263e-6	Ifitm3
ENSMUSG00000058886	1392.7524275303035	0.21210030171580263	0.04972900121871631	1.9979219781620888e-5	0.0014719223034078326	Deaf1
ENSMUSG00000019082	4281.788920104981	0.23660812677881723	0.06090423915619498	1.0236338206973923e-4	0.005635764591855724	Slc25a22
ENSMUSG00000002957	6651.75751820086	0.21282183627098916	0.04623799943419342	4.169536160204567e-6	4.125423676190809e-4	Ap2a2
ENSMUSG00000025139	4846.046527706792	0.1199468016056256	0.029624368808242856	5.1453769403928065e-5	0.0031646385920776295	Tollip
ENSMUSG00000048583	145.29322479065166	-1.5394878165432146	0.32875661713302284	2.830400196809171e-6	3.0350485042329126e-4	Igf2
ENSMUSG00000086266	14.288093231986577	-1.7689500781632963	0.333403393917382	1.1221984876014739e-7	2.231431769375319e-5	Igf2os
ENSMUSG00000037664	171.89532957652054	-0.5218893828769114	0.1552360007704805	7.740549346328675e-4	0.027146265609958493	Cdkn1c
ENSMUSG00000000154	24.38232349885343	-1.358191319838198	0.23176727993808624	4.624457161484872e-9	1.5526804446618304e-6	Slc22a18
ENSMUSG00000058454	1180.7805748087421	0.160777245125885	0.049551489574061525	0.0011759502679056844	0.03660279245741083	Dhcr7
ENSMUSG00000070348	1153.6543929026777	-0.23534777833382373	0.04720916520072255	6.189335754019093e-7	9.119696804177342e-5	Ccnd1
ENSMUSG00000031070	42.65154261546997	-1.6259401585762305	0.2671767029252124	1.1602979169760302e-9	5.166100355996972e-7	Mrgprf
ENSMUSG00000040675	439.91846590354567	0.2733298823008491	0.07343866610709146	1.9774521547837192e-4	0.009331842760858376	Mthfd1l
ENSMUSG00000046916	16.8081340556865	-0.8245567180402683	0.2430499741099901	6.92478633962875e-4	0.025088645766564166	Myct1
ENSMUSG00000019796	3859.243396264531	0.11995007408731721	0.036425384599333116	9.911206121445365e-4	0.032118894394513056	Lrp11
ENSMUSG00000019854	1555.4062276889065	0.1322480484646283	0.035277052142118334	1.776538858609499e-4	0.00858143687810876	Reps1
ENSMUSG00000019851	196.56942666544597	-0.6846397163362947	0.13648170536107934	5.266293075199725e-7	7.972486366951817e-5	Perp
ENSMUSG00000037490	240.70429464019227	-0.39615140556366774	0.09128558990571563	1.426821198259376e-5	0.0011550484174525802	Slc2a12
ENSMUSG00000020000	148.3137494111699	-0.9360885577968853	0.24758765019454837	1.5630196439820663e-4	0.007751139304696538	Moxd1
ENSMUSG00000019997	534.1156734305489	-1.4477437227437207	0.39695550674948515	2.651977678807475e-4	0.01175652702157054	Ccn2
ENSMUSG00000037370	393.0241689531279	-0.5194662655330976	0.1320429997176906	8.351980664742623e-5	0.004771309104752867	Enpp1
ENSMUSG00000019899	803.8034316083574	-0.41833177634651214	0.07822984139512273	8.919189727972317e-8	1.883236338336093e-5	Lama2
ENSMUSG00000049872	93.95969289629258	-0.47516913982190506	0.12312166217617214	1.1369070343445704e-4	0.006111546711394002	Calhm5
ENSMUSG00000039497	262.5612370985548	-0.3630570768895824	0.09254465833993385	8.74359579053598e-5	0.004946894623921751	Dse
ENSMUSG00000039485	24545.6212485249	0.14515179507730838	0.04447938017013194	0.0011010336603433403	0.03469272368844916	Tspyl4
ENSMUSG00000019779	16.082767727001684	-0.8831913244634031	0.24268826757065162	2.734855463001161e-4	0.011968498875582646	Frk
ENSMUSG00000019846	254.67182437835805	-0.7834477776206447	0.13006444721895324	1.7064796266800094e-9	7.132736578374137e-7	Lama4
ENSMUSG00000038248	1981.4663426591874	0.16594966450362206	0.04566832911590991	2.7927523905298823e-4	0.012050321834738503	Sobp
ENSMUSG00000044475	518.780512358137	0.20651238609258116	0.05982556137529091	5.566356872517837e-4	0.020918266991933544	Ascc1
ENSMUSG00000058806	67.90652103301946	-1.1203837455018684	0.1755616476691323	1.7511990903638403e-10	1.2809395917764932e-7	Col13a1
ENSMUSG00000020077	202.73309623778104	-0.6812444791196931	0.15784539171996395	1.5895596908732396e-5	0.0012421896824781982	Srgn
ENSMUSG00000037868	35.62249796738638	-0.9489476465230582	0.29008286232058017	0.0010705482955846563	0.03399364285561139	Egr2
ENSMUSG00000037762	212.13702274183635	-0.3736149438558468	0.11044746859461589	7.176683865473661e-4	0.025607258231492343	Slc16a9
ENSMUSG00000014329	419.842042412427	-0.45231097317763325	0.0897733247763413	4.695200659218492e-7	7.571842889878263e-5	Bicc1
ENSMUSG00000020178	183.66888357509094	-2.2356209429006166	0.708659836580513	0.0016065408246588135	0.045954696410387096	Adora2a
ENSMUSG00000020241	534.27231863594	-1.0400897434415355	0.1564722712203487	2.9888620672388525e-11	3.2761654486656945e-8	Col6a2
ENSMUSG00000001119	641.3292226907137	-1.17866325641101	0.18731434956647797	3.1252542195477086e-10	1.9396464142592914e-7	Col6a1
ENSMUSG00000001120	1415.5566460915416	0.16382022493779624	0.047841524169225866	6.165516237186372e-4	0.022793490623432146	Pcbp3
ENSMUSG00000020277	3757.490233714674	0.1271004521804725	0.040060684031830995	0.0015102953521938833	0.04375156875287542	Pfkl
ENSMUSG00000004665	214.7042366384836	-0.622538048019137	0.1413533729291728	1.0621126032601231e-5	9.026194285216009e-4	Cnn2
ENSMUSG00000020235	2070.3932044344915	0.16012990038720706	0.0423057061131313	1.5366763634021958e-4	0.007657583600691088	Fzr1
ENSMUSG00000020250	2532.930941772138	0.15631577806952143	0.04396056618342267	3.7680468792352186e-4	0.015132032967375786	Txnrd1
ENSMUSG00000034591	1043.8663739916954	0.21702973333258901	0.054203741828024135	6.229032218361388e-5	0.003730316048662561	Slc41a2
ENSMUSG00000020042	2722.2146890647577	0.21527316616593656	0.0653069029615258	9.795654365036383e-4	0.03194662373412582	Btbd11
ENSMUSG00000035365	27.04038586325063	0.7326386543831797	0.19849580629592095	2.2341558617566137e-4	0.010289100881615014	Parpbp
ENSMUSG00000074781	3371.926489802245	0.1412890346369623	0.041287051306789856	6.213604297221894e-4	0.022929879209261553	Ube2n
ENSMUSG00000019929	722.905209663916	-1.2258451146018312	0.25263608675246796	1.220889300709703e-6	1.562814610489714e-4	Dcn
ENSMUSG00000036446	101.10271692536307	-1.3489501614593096	0.2594879057299511	2.0089361588978162e-7	3.6736626312844796e-5	Lum
ENSMUSG00000054934	430.44521608134363	0.34206789477190147	0.09726529194532021	4.366928344918194e-4	0.017333151052765415	Kcnmb4
ENSMUSG00000069516	275.1632816563251	-0.9626412265279413	0.19496381840228258	7.911506790145876e-7	1.0802371371265178e-4	Lyz2
ENSMUSG00000020114	7025.596481367002	0.09385291922704746	0.028755558497019433	0.001099216193621455	0.03468882413183517	Cand1
ENSMUSG00000048661	1429.4956760804394	0.11684730964029563	0.03469238168090027	7.568893786220139e-4	0.026772243018126862	Lemd3
ENSMUSG00000058396	106.00853914097402	-1.455821264366284	0.2467659631552625	3.6437682127664164e-9	1.3092634520292803e-6	Gpr182
ENSMUSG00000047631	4.992787606492752	-2.534519717201418	0.573124862840764	9.766390813138996e-6	8.500026298108071e-4	Apof
ENSMUSG00000025355	33.44293276238114	-0.9114265787527326	0.20649173412017086	1.0154142709432973e-5	8.738109110583897e-4	Mmp19
ENSMUSG00000004626	883.5744680940368	-0.19319968255158707	0.05818634070888956	8.990097040179609e-4	0.0302341834942395	Stxbp2
ENSMUSG00000108912	9.38039343010859	-1.176051215813434	0.3743427819481394	0.0016800299811358947	0.04730146527644807	E230020D15Rik
ENSMUSG00000038894	3765.551623529467	0.21176206150614413	0.05870884589691506	3.0977281679669315e-4	0.013000936600026788	Irs2
ENSMUSG00000031548	254.62092134982632	-0.6812675992239541	0.14844908344448762	4.448752419517885e-6	4.3388046811498003e-4	Sfrp1
ENSMUSG00000031486	632.7075233471195	-0.38389964967116097	0.08979815237028595	1.9101744809988037e-5	0.0014123568066908483	Adgra2
ENSMUSG00000009630	2721.1280542606173	0.21661235941301876	0.05032622686813641	1.6761708431109505e-5	0.0012905885352539614	Ppp2cb
ENSMUSG00000046794	83.04868311201494	-1.034402356842267	0.20933061906855027	7.753312105112654e-7	1.0739852128074588e-4	Ppp1r3b
ENSMUSG00000025044	10.932395404399031	-1.6851460973894186	0.4715004962246356	3.515594573840003e-4	0.014343205670680698	Msr1
ENSMUSG00000031596	1344.2110470545147	-0.5120790169467119	0.09932002008244653	2.524844298878046e-7	4.5762244323293144e-5	Slc7a2
ENSMUSG00000079057	240.00301983249685	-0.23048045398943307	0.07310356899383369	0.001617161849562866	0.04608339079464353	Cyp4v3
ENSMUSG00000070044	1581.1740554405555	0.138111498726239	0.043429519215690236	0.0014720920916161072	0.043217592601216936	Fam149a
ENSMUSG00000031639	486.68553734520106	-0.23732113584035242	0.06255754886276559	1.4845184251407442e-4	0.007488773858450143	Tlr3
ENSMUSG00000037921	50.44642959233175	-0.5553270776146203	0.1669720127530243	8.814327496522369e-4	0.029839048174590852	Ddx60
ENSMUSG00000006273	17780.95794201152	0.09654681150411175	0.030179974336881535	0.001378881535144389	0.041469710310267596	Atp6v1b2
ENSMUSG00000044006	24.200161062697365	-1.2022975151468525	0.3239291419621022	2.0594796586438397e-4	0.009630183307918832	Cilp2
ENSMUSG00000031849	15.579333336564536	-1.7483610215970598	0.33948625944935173	2.6045870124542646e-7	4.6386562262674604e-5	Comp
ENSMUSG00000031838	94.83193026317626	-0.45988950829915615	0.11157415561342374	3.7587737494559465e-5	0.0024753519344889786	Ifi30
ENSMUSG00000046718	77.4256425366575	-0.6892326113357421	0.18541566538377754	2.0141933003555056e-4	0.009461626831325943	Bst2
ENSMUSG00000005469	7863.442025224489	0.11530565644989425	0.027788356229808155	3.3331375443792364e-5	0.002209255341308451	Prkaca
ENSMUSG00000043668	616.3697752667771	0.32859822144435324	0.10221291168010871	0.0013051696139711616	0.0396393331662671	Tox3
ENSMUSG00000046707	1917.4216158838024	0.1331809595844989	0.03482709686160407	1.3127115850726338e-4	0.00675334022555473	Csnk2a2
ENSMUSG00000031871	637.9045184546023	-0.37073374987654245	0.09658359006209388	1.238005345561523e-4	0.006534945227434421	Cdh5
ENSMUSG00000031877	11.129276340815872	-1.3559769077844164	0.3546418707136124	1.3156499926743505e-4	0.00675334022555473	Ces2g
ENSMUSG00000013160	4866.654840390025	0.12060433298758153	0.038089112262165235	0.001543527811445821	0.04446253254157171	Atp6v0d1
ENSMUSG00000061048	7.5281610480539385	-1.350022549435774	0.4255733805127227	0.0015126592235930791	0.04375815474351674	Cdh3
ENSMUSG00000000303	184.29051260878958	-2.0148983358585695	0.5602886783069101	3.22925728237045e-4	0.013361296646510947	Cdh1
ENSMUSG00000055435	505.68026717842656	-0.45379286663627516	0.11030022123556715	3.8859018906799895e-5	0.002518580905791673	Maf
ENSMUSG00000031825	209.5850167243739	-0.9128605891449819	0.2142650213566733	2.040362617299875e-5	0.0014924523844613838	Crispld2
ENSMUSG00000046714	83.23604473105482	-1.80079451715633	0.3773257358633531	1.8193528371242708e-6	2.1834273491174377e-4	Foxc2
ENSMUSG00000014444	250.22969642731485	-0.25451882201187714	0.08142779007918943	0.0017738256497205744	0.049027966439847616	Piezo1
ENSMUSG00000110523	86.357431027178	-0.7625485908344933	0.22924293835848347	8.798262998740701e-4	0.029833977562451708	C230057M02Rik
ENSMUSG00000043004	8518.265867542215	0.18752517150191636	0.05037296279032492	1.970766485512365e-4	0.009331842760858376	Gng2
ENSMUSG00000023243	48.46952693329838	-1.2363884997812256	0.25130244150428077	8.657855112120274e-7	1.154077375169834e-4	Kcnk5
ENSMUSG00000042485	40.147274119810994	-0.9178524645498517	0.21876147691169823	2.7205790711061122e-5	0.0018715648131153808	Mustn1
ENSMUSG00000042286	552.5230378353192	-0.4302691778155671	0.09180231174523083	2.7736079137284486e-6	2.989803351635387e-4	Stab1
ENSMUSG00000050666	225.58059736849015	-0.7188458370802733	0.13499875055813823	1.0104568541891059e-7	2.028937924573243e-5	Vstm4
ENSMUSG00000071489	36.73501346482706	-1.5323080610710853	0.24495034043713615	3.9602457489146956e-10	2.1921565725276183e-7	Ptgdr
ENSMUSG00000021835	101.1625993338358	-1.242043067998076	0.16662832148768492	9.057029939661215e-14	2.6499575742028764e-10	Bmp4
ENSMUSG00000021876	401.0398366778082	-0.3298306264586326	0.0907719424652103	2.7947379871592155e-4	0.012050321834738503	Rnase4
ENSMUSG00000023110	1604.0618834490172	0.1561486252554944	0.035495094538055716	1.086703319376858e-5	9.197012679403896e-4	Prmt5
ENSMUSG00000023411	74.65161772578054	-0.7963055995851743	0.1445070420507843	3.578222208059508e-8	8.82958663171889e-6	Nfatc4
ENSMUSG00000046352	540.1994999406045	-1.1429413459911302	0.19101964424505688	2.1856652955314637e-9	8.608579022649983e-7	Gjb2
ENSMUSG00000021987	4784.19106737064	0.09535827441985664	0.030404127396931727	0.0017105936522491866	0.04761130318547626	Mtmr6
ENSMUSG00000034463	531.6735146091869	-0.7929843215375664	0.10080074957338789	3.636838606635969e-15	2.482869716750376e-11	Scara3
ENSMUSG00000022040	349.63725998853613	-0.2891873557790972	0.09172746646370102	0.001617790048403335	0.04608339079464353	Ephx2
ENSMUSG00000022041	71.73979541047711	-1.7859844954703619	0.5400021055799611	9.417782439507774e-4	0.031160394535120067	Chrna2
ENSMUSG00000055639	357.7854375388941	-0.3776580784485981	0.10229005556474739	2.2247014897062753e-4	0.010285352417759418	Dach1
ENSMUSG00000058571	303.2688113892378	-0.28760668661599725	0.07939140841249412	2.9160877159439195e-4	0.012442581772968213	Gpc6
ENSMUSG00000030662	4074.7879184458184	0.1153990000266686	0.026730072119269813	1.5802276841545828e-5	0.0012421896824781982	Ipo5
ENSMUSG00000032925	68.97972607260138	-1.6885620828630248	0.3383708087981944	6.029459764166807e-7	8.963419116736062e-5	Itgbl1
ENSMUSG00000025887	39.07811882887853	-0.954570184888849	0.194581250935396	9.306317912394959e-7	1.229694820411362e-4	Casp12
ENSMUSG00000032006	243.66386542506342	-0.47632402666640594	0.11040617618675899	1.6011819548569128e-5	0.0012421896824781982	Pdgfd
ENSMUSG00000032000	68.69912095385767	-0.4478572455422259	0.13833172269932295	0.0012055660611685367	0.0373160893616961	Birc3
ENSMUSG00000032194	552.3296134134561	-0.39023164076899247	0.11099526772846346	4.385132701937582e-4	0.017352904022025085	Kank2
ENSMUSG00000032092	143.85240385818224	-1.8243516492454432	0.4349178215534916	2.732278107130994e-5	0.0018715648131153808	Mpzl2
ENSMUSG00000032085	318.93976599540724	-1.1878510522700472	0.37251885971768195	0.0014291389171150895	0.04254388686254963	Tagln
ENSMUSG00000003131	8064.627486072339	0.08130412527180675	0.02479106075519583	0.0010396383702667667	0.03327005228349007	Pafah1b2
ENSMUSG00000111236	8.404783544599114	-1.3260178427147595	0.3779166210529934	4.502049015753529e-4	0.01776617839916147	Gm31614
ENSMUSG00000035594	44.506673949012836	-1.7966187145619215	0.409018663024049	1.1204928926517142e-5	9.366863238530513e-4	Chrna5
ENSMUSG00000032300	553.6836873456509	0.30695236815653953	0.07527838726186456	4.5510196712770296e-5	0.0028417510331531968	1700017B05Rik
ENSMUSG00000032327	138.53434629021274	-0.6574146543932273	0.18887173967456267	5.000184131695646e-4	0.019395600606298965	Stra6
ENSMUSG00000037206	480.8160420826873	-1.5450772541200506	0.3486782556145921	9.369246153631713e-6	8.271186658298756e-4	Islr
ENSMUSG00000032333	1398.207480318495	0.1496999895371658	0.040136231084450774	1.9163419142639526e-4	0.009148857516559443	Stoml1
ENSMUSG00000032334	142.17519568518188	-0.6119664296709013	0.14217527232914662	1.675070664016065e-5	0.0012905885352539614	Loxl1
ENSMUSG00000032289	542.4358542337375	-0.606825514046198	0.1048983110991592	7.255846522547504e-9	2.2516211004287186e-6	Thsd4
ENSMUSG00000034485	592.4433580675374	-0.6427219332413217	0.09992656696362734	1.2598340018128727e-10	1.0145389290873236e-7	Uaca
ENSMUSG00000032243	77.08655711444177	-0.6670263301808502	0.1938931630274222	5.813390718515837e-4	0.021608721471129376	Itga11
ENSMUSG00000050503	8.384989278239306	-1.3636091310664331	0.42221975635238346	0.0012395509508561274	0.038118983520246764	Fbxl22
ENSMUSG00000036943	1663.6033282408075	0.15014716511372142	0.043975641623789384	6.394008093130338e-4	0.023510894031490568	Rab8b
ENSMUSG00000032231	511.38005735964555	-0.6392553762569763	0.12746002263903367	5.293970733389225e-7	7.972486366951817e-5	Anxa2
ENSMUSG00000013584	498.9402544687898	-1.740968080798467	0.36399543969503134	1.7275033466102858e-6	2.0935500616523823e-4	Aldh1a2
ENSMUSG00000041361	50.38700556603419	-0.8157796299249276	0.18322381149714595	8.492889301786112e-6	7.562733295212233e-4	Myzap
ENSMUSG00000032232	1104.6396778192188	-0.4614586595892853	0.10755313017224026	1.782566970508815e-5	0.001348954091598686	Cgnl1
ENSMUSG00000058587	1072.349200208945	-0.2539408296283617	0.05531291542482915	4.411565760383753e-6	4.3231233654746244e-4	Tmod3
ENSMUSG00000032179	94.16119544278568	-0.8506079869074175	0.19235706291362714	9.77795610461149e-6	8.500026298108071e-4	Bmp5
ENSMUSG00000033419	11390.991366115215	0.15656229738477395	0.04471574255723117	4.6303055339568184e-4	0.018167296482944368	Snap91
ENSMUSG00000032419	127.16113413254462	-1.1327511992439792	0.20340252533306494	2.561871584783469e-8	6.72688358050644e-6	Tbx18
ENSMUSG00000032420	186.09508125436798	-0.6689375998703941	0.14234277483770275	2.608195916325412e-6	2.8636288311031585e-4	Nt5e
ENSMUSG00000032359	350.41354216684323	-0.40432052165996846	0.1125342272943668	3.27059431443953e-4	0.013505048821378226	Ctsh
ENSMUSG00000032372	92.53349893198589	-0.6358989418975229	0.14979799277222447	2.185513676145676e-5	0.0015761093521528024	Plscr2
ENSMUSG00000032452	3009.005459070107	0.2362209663651779	0.061272901346341856	1.1562211788002066e-4	0.006166814052866414	Clstn2
ENSMUSG00000046402	259.1130291089838	-0.991387427999626	0.18336349854301687	6.420435070345047e-8	1.4049378951910315e-5	Rbp1
ENSMUSG00000042757	967.9284913413903	0.21038783055251856	0.06294498112178985	8.305477729318661e-4	0.028733866448340455	Tmem108
ENSMUSG00000032561	26.436828165590413	-1.0963634225714363	0.2752707083295344	6.809219337165427e-5	0.003984560606985289	Acpp
ENSMUSG00000023249	210.6427141023182	-0.37714216849872395	0.10959186448429568	5.788543256753815e-4	0.021555482625740887	Parp3
ENSMUSG00000010051	132.94996774104	-0.44961847795121224	0.10235307336341176	1.1189051661425769e-5	9.366863238530513e-4	Hyal1
ENSMUSG00000057969	203.92583998713064	-0.8930513424346185	0.19352270279848294	3.936427095491141e-6	4.007494371613147e-4	Sema3b
ENSMUSG00000032596	110.09067699821918	-0.46587981446170684	0.1120024018807652	3.18872424569116e-5	0.0021342569044444657	Uba7
ENSMUSG00000052911	1495.2025989513647	-0.36654214798722967	0.07113312468371147	2.5648356485014123e-7	4.607929729557669e-5	Lamb2
ENSMUSG00000050627	3156.076375277741	0.11828147683577704	0.03395381859003676	4.947207482535463e-4	0.019266237096005046	Gpd1l
ENSMUSG00000039115	332.8621099876111	-0.36889624957519634	0.10952546627864676	7.567929850418514e-4	0.026772243018126862	Itga9
ENSMUSG00000038775	157.4828417019815	-0.5092094956461041	0.15868916521940696	0.0013326767627522271	0.040316916954103936	Vill
ENSMUSG00000079243	8.330102586500075	-1.3192717459588343	0.40303088767512196	0.0010627090395511816	0.03384967937643507	Xirp1
ENSMUSG00000025784	93.667699970905	-1.0658457865611581	0.22910454544789996	3.2837324343552826e-6	3.4313328565321703e-4	Clec3b
ENSMUSG00000036814	771.3240067800932	-1.5127398994192354	0.3170442097171019	1.8296368334434517e-6	2.1834273491174377e-4	Slc6a20a
ENSMUSG00000111340	130.7604424774842	-1.6278625375245257	0.1869811105326398	3.1471278594973352e-18	3.2228162845182464e-14	Gm47171
ENSMUSG00000049103	17.283282697039343	-1.5523000773317128	0.37029980791656825	2.764951898528273e-5	0.001887632661125252	Ccr2
ENSMUSG00000079227	130.6642022264487	-0.3083583296261445	0.09876565529797716	0.0017955310596102193	0.049476646698811126	Ccr5
ENSMUSG00000009075	1213.994126399105	-0.5067096649020263	0.15386861742844013	9.907795407674547e-4	0.032118894394513056	Cabp7
ENSMUSG00000020473	1156.1133691133455	-1.270470133884228	0.2546058116354786	6.039508999119069e-7	8.963419116736062e-5	Aebp1
ENSMUSG00000020122	686.4708767521576	-0.225492848969398	0.07022926694844123	0.0013236131076862017	0.04010195274929156	Egfr
ENSMUSG00000020160	258.44424846324387	-0.38822734129320563	0.12437464915406428	0.0017997217807047647	0.049476646698811126	Meis1
ENSMUSG00000020467	583.6812732781963	-1.0731579435017182	0.18369620955956295	5.156990489220213e-9	1.650317534526862e-6	Efemp1
ENSMUSG00000020271	4593.842490566906	0.1531105818714291	0.03788466954455187	5.3112235285336443e-5	0.003256861349937053	Fbxw11
ENSMUSG00000046491	52.84123428645692	-0.8772000883093426	0.17445052340158523	4.946916831917612e-7	7.915453408945672e-5	C1qtnf2
ENSMUSG00000044847	1020.0793441160541	0.1835755509430204	0.057804600249003864	0.0014942659030922542	0.04347167608129611	Lsm11
ENSMUSG00000078922	10.262128895766446	-1.2379084879766342	0.3583430265859715	5.512428857475688e-4	0.02079190707734062	Tgtp1
ENSMUSG00000108218	36.176473965820676	-1.074780017534373	0.1822941146769158	3.7274185931482855e-9	1.3162286242460352e-6	Olfr1372-ps1
ENSMUSG00000020264	59.969935583300895	-0.7474721117232928	0.1586163625950412	2.4475286113983486e-6	2.7243387766331294e-4	Slc36a2
ENSMUSG00000037275	967.7250036543719	0.14533833652669828	0.042783808002129366	6.811883785604637e-4	0.0248245892905638	Gemin5
ENSMUSG00000009894	10181.688831276111	0.11788159872010277	0.035181444970733854	8.061476657039391e-4	0.028079439355922414	Snap47
ENSMUSG00000042506	9052.774939958063	0.14761965554626058	0.038214583526089196	1.1204239004956877e-4	0.00603878997527689	Usp22
ENSMUSG00000069855	5.984435106118501	-2.0223629365437183	0.4636849403353608	1.2917243467394046e-5	0.00105823225382279	Slc47a2
ENSMUSG00000010122	284.22063507705263	-1.778747494474499	0.42280048106122897	2.5871310895945398e-5	0.0017961705710503653	Slc47a1
ENSMUSG00000050270	32.462647404841924	-0.6139615504484439	0.19172807592586735	0.0013635781334507885	0.04107535806524223	Tmem220
ENSMUSG00000018752	20.125527153037265	-0.7810047809743274	0.2221587746413109	4.3888502921776256e-4	0.017352904022025085	Tnfsfm13
ENSMUSG00000089669	21.369481150804397	-1.0770445284487484	0.22065182476305545	1.0544504422970526e-6	1.3755541088334992e-4	Tnfsf13
ENSMUSG00000018566	74.61924639363987	-0.6912168707982496	0.13993950474303757	7.836423355842365e-7	1.0771663540336072e-4	Slc2a4
ENSMUSG00000020884	50.62836298240758	-1.6275746308769812	0.37719443692491733	1.5963999824667173e-5	0.0012421896824781982	Asgr1
ENSMUSG00000040950	17.937606008393942	-1.1764345325951775	0.30510338348969446	1.1532564053375067e-4	0.006166814052866414	Mgl2
ENSMUSG00000000318	13.484185521570513	-1.2031303050438036	0.2923780222622541	3.872095941159251e-5	0.002517599903837544	Clec10a
ENSMUSG00000018920	62.89792209023596	-1.0966904945739044	0.1650485010983068	3.039262903405507e-11	3.2761654486656945e-8	Cxcl16
ENSMUSG00000038807	5104.600074848371	0.1320482043212179	0.039223331663722286	7.610847060230987e-4	0.026783120041338634	Rap1gap2
ENSMUSG00000069814	1053.8482383827122	0.167768983876149	0.05050473836670234	8.942390268571975e-4	0.03017283279911411	Ccdc92b
ENSMUSG00000043099	152.3603574522849	-0.5406932712366528	0.13124413331836501	3.792805268059507e-5	0.0024818033448922284	Hic1
ENSMUSG00000017774	903.5100564150322	-0.182972709680261	0.05742699094160165	0.0014416504843468311	0.04266827105477955	Myo1c
ENSMUSG00000037750	1225.5360171131886	0.15875936487995812	0.048858004978128824	0.0011564737109248813	0.03610630803879954	Fam222b
ENSMUSG00000017344	2339.457555649874	-0.7158881543044894	0.13186105960896408	5.663587385797098e-8	1.2888437027612262e-5	Vtn
ENSMUSG00000054404	333.94601207704255	-0.3056600683581222	0.097372295206106	0.0016947534727926115	0.04754828202228147	Slfn5
ENSMUSG00000035152	11334.091124893388	0.14587708394711532	0.04594155396475393	0.0014969438005034514	0.043487809898030055	Ap2b1
ENSMUSG00000044177	76.67128536682257	-1.3070320746142599	0.2362130260195756	3.14302733289254e-8	7.947202815428657e-6	Wfikkn2
ENSMUSG00000001506	436.71046563288616	-1.032320656356464	0.1668029013609708	6.05989103471119e-10	3.027137275168778e-7	Col1a1
ENSMUSG00000014349	2987.1587709472783	0.12979558306124844	0.02835981400853701	4.722708334342776e-6	4.5198967007324485e-4	Ube2z
ENSMUSG00000048763	10.391557039756876	-4.183148344503441	1.319240814161302	0.0015198027766397991	0.04390279360840582	Hoxb3
ENSMUSG00000017493	403.05844385907216	-0.6737079296981113	0.13849189929691094	1.1468752135131622e-6	1.4773051099347846e-4	Igfbp4
ENSMUSG00000004044	941.9835086178136	-0.5002016109133436	0.08371926068337801	2.304440016810883e-9	8.90513886496296e-7	Cavin1
ENSMUSG00000035112	182.4690484872742	-0.7107770702441137	0.2219643684609166	0.0013637636582376211	0.04107535806524223	Wnk4
ENSMUSG00000019326	33.64454505055364	-0.8042788147614871	0.24889564785826057	0.0012318989021613633	0.03794063370701787	Aoc3
ENSMUSG00000050288	366.66499098175296	-0.40633589650054996	0.10836610265086408	1.7707542642646104e-4	0.008573715859669855	Fzd2
ENSMUSG00000086283	12.74184661040689	-1.8544503481642736	0.3289269641084735	1.7215763183631668e-8	4.7012806101861354e-6	2810433D01Rik
ENSMUSG00000018411	20294.18124527111	0.08707486090857544	0.02790132274059091	0.0018035141945044679	0.04951444265100001	Mapt
ENSMUSG00000020695	505.48342009844725	-1.0235143998750857	0.17983136627937565	1.2591101672564478e-8	3.6839764765113297e-6	Mrc2
ENSMUSG00000041797	540.9389690518487	-0.5902493573127275	0.11316321238564972	1.829150063097277e-7	3.3750290488554354e-5	Abca9
ENSMUSG00000041695	434.7298852059235	-0.3943513771262259	0.12225969731214781	0.0012574305006771277	0.038553045036479425	Kcnj2
ENSMUSG00000041592	1391.9913752963741	0.2923249628568241	0.09364418164973212	0.0017983667063048959	0.049476646698811126	Sdk2
ENSMUSG00000051043	138.40355240426854	-0.4288787730116221	0.12400915023643283	5.433040447406826e-4	0.0206829184764571	Gprc5c
ENSMUSG00000061878	95.25739196428655	-1.9037461317032502	0.281190252641261	1.2850373716591838e-11	2.0245269545347496e-8	Sphk1
ENSMUSG00000017446	117.1352336655543	-0.7346484381587138	0.1082073437741995	1.1270548549039398e-11	1.923600873607299e-8	C1qtnf1
ENSMUSG00000013483	21.26698257780102	-1.5534166106736225	0.3700026259887815	2.688152535212619e-5	0.001860001759246272	Card14
ENSMUSG00000070327	1036.1328906686751	-0.2723255932725878	0.058683132864574605	3.47380476734099e-6	3.611522611162986e-4	Rnf213
ENSMUSG00000025153	13705.821206528437	0.12862461193945668	0.03942422611692192	0.0011040379451808062	0.03473394954723209	Fasn
ENSMUSG00000005397	579.5807059787895	-0.6366705350326239	0.12405718263269216	2.865680891228011e-7	5.0164111395932385e-5	Nid1
ENSMUSG00000021314	5498.9354302830325	0.15913760087799936	0.05006646645491747	0.0014802557923157612	0.043217592601216936	Amph
ENSMUSG00000021319	127.19309189356619	-0.38151930656299854	0.11612432971629098	0.0010182388377039323	0.03265608144229376	Sfrp4
ENSMUSG00000101578	9.137997543021068	-1.820192058448791	0.5798146829382003	0.0016937208626090349	0.04754828202228147	Vmn1r206
ENSMUSG00000036181	456.0694752833287	-0.33376805353581385	0.07832864006418296	2.0340126924068927e-5	0.0014924523844613838	H1f2
ENSMUSG00000016756	6.203279469066552	-1.4156218258358637	0.41755189213306393	6.981883217881803e-4	0.025131098450867695	Cmah
ENSMUSG00000050295	229.6778975169563	-0.817039264754926	0.15577822241818784	1.563776434358499e-7	2.9532178064504356e-5	Foxc1
ENSMUSG00000021400	1823.8620508721115	0.14217359200161148	0.03790343629358937	1.7617143614461926e-4	0.008550159203028311	Wrnip1
ENSMUSG00000052180	8.733300023806988	-1.8142580361066303	0.5202822283971743	4.88352344487041e-4	0.019087680090532605	Serpinb6c
ENSMUSG00000058672	9291.57955405924	0.14632620203809213	0.046033073219840126	0.0014792744959370423	0.043217592601216936	Tubb2a
ENSMUSG00000039109	98.07053038502117	-1.310839456765409	0.203206800720929	1.112864498771756e-10	9.909816434497537e-8	F13a1
ENSMUSG00000039004	412.4669886083403	-1.2083151519246194	0.24914196250653564	1.2351986388983227e-6	1.5713107654209034e-4	Bmp6
ENSMUSG00000069237	3998.330422622142	0.181619682681645	0.04991946190704892	2.744926278091949e-4	0.01198695844383821	Fam8a1
ENSMUSG00000043631	297.4895738687544	-0.565697575917666	0.10214941138035008	3.060455398101967e-8	7.835148376065798e-6	Ecm2
ENSMUSG00000048368	60.79132289657043	-2.4398783276377953	0.5560393012481794	1.1441870291288228e-5	9.52605469251521e-4	Omd
ENSMUSG00000021390	590.5316826732908	-1.8627539561711164	0.4941303794511832	1.63403256474535e-4	0.007987260371968858	Ogn
ENSMUSG00000025878	618.8342672148815	-0.15791820647627433	0.04940134380521226	0.001390393619075883	0.041747896190804316	Uimc1
ENSMUSG00000035493	206.1503025295332	-0.5910437282988489	0.1290867883893897	4.679777613311223e-6	4.499836868461369e-4	Tgfbi
ENSMUSG00000056222	9921.729103773672	0.27845863118463055	0.06569112738528134	2.2460989191389548e-5	0.0016028694063722972	Spock1
ENSMUSG00000005312	7276.911632238123	0.1380673072277673	0.027304241828057366	4.267415747179035e-7	6.936582691902683e-5	Ubqln1
ENSMUSG00000052957	239.52452431809468	-0.41801502220849407	0.11676435056911737	3.436094422578737e-4	0.014103136246259543	Gas1
ENSMUSG00000017756	335.84369513367204	-0.5863557081747378	0.1352378647494035	1.4527307240968056e-5	0.0011667991356951637	Slc12a7
ENSMUSG00000021583	528.4525193726389	-0.21539774205501816	0.06468397978206723	8.684555309127917e-4	0.029743875800376064	Erap1
ENSMUSG00000021678	10.0107191659999	-1.3075950094492637	0.31994882498572047	4.371980657023509e-5	0.002755154948815338	F2rl1
ENSMUSG00000078302	90.05742366496379	-0.9437354430031892	0.17210250645866154	4.168367973118936e-8	1.0043805230288108e-5	Foxd1
ENSMUSG00000021760	113.18425131670294	-1.0630858501753302	0.17229849659020957	6.827965038434144e-10	3.252175626794644e-7	Gpx8
ENSMUSG00000111971	122.97881257584167	-0.668746455329886	0.18238747438951713	2.4577290010877723e-4	0.011087389354907195	Gm48678
ENSMUSG00000048387	89.8897978552021	-2.1530810039718493	0.4600833689930231	2.87207097330137e-6	3.063691958551321e-4	Osr1
ENSMUSG00000035799	23.319521312850956	-0.929755843500474	0.2955145333122295	0.0016539150833635554	0.04672253078947445	Twist1
ENSMUSG00000035105	174.8560183026097	-0.5723448461736814	0.12640381071705079	5.9570459867423164e-6	5.528632140564979e-4	Egln3
ENSMUSG00000045930	107.92125840827936	-0.5542842105788406	0.13450090543321785	3.7715863245758635e-5	0.002475828830565329	Clec14a
ENSMUSG00000020986	3633.8367415801413	0.14131290261988164	0.03747048506302228	1.623912598273785e-4	0.007984865212373253	Sec23a
ENSMUSG00000035329	1736.9561073606271	0.14713175260152303	0.040657537108848625	2.959650218524306e-4	0.01255594043242361	Fbxo33
ENSMUSG00000051367	23.714748469833005	-1.343366189814518	0.35077384662985833	1.282882941524808e-4	0.006668712062276547	Six1
ENSMUSG00000063450	1135.7882548565992	-0.19565193965116767	0.06002033145113489	0.001115061066696331	0.0349782776100214	Syne2
ENSMUSG00000021136	996.0635545981721	-0.34170173669684933	0.08746787014510238	9.360499891460097e-5	0.005209576040135714	Smoc1
ENSMUSG00000079017	31.014554649910313	-1.1478632899565946	0.30840383947560324	1.9769114041672908e-4	0.009331842760858376	Ifi27l2a
ENSMUSG00000054150	131.02504412536555	-0.5443154316114365	0.12385539005089807	1.1089224603821581e-5	9.346436588924683e-4	Syne3
ENSMUSG00000021281	28.0657826940005	-0.6789661909061313	0.20499842427368703	9.26131186367672e-4	0.03094305518433326	Tnfaip2
ENSMUSG00000037686	165.7772868146041	-0.7964736269375629	0.15867574020959624	5.180487266221555e-7	7.972486366951817e-5	Aspg
ENSMUSG00000006360	73.65309378825184	-0.4619546101899589	0.1434415706458384	0.0012796398095292541	0.03911687005816217	Crip1
ENSMUSG00000056553	9081.020984216493	0.16809453180781259	0.045544285397929825	2.235559734543568e-4	0.010289100881615014	Ptprn2
ENSMUSG00000022150	912.6948405440291	-0.3852566150684701	0.07135740306932441	6.702386429964791e-8	1.4449639628643042e-5	Dab2
ENSMUSG00000048424	290.6332679521521	-1.9737888069819747	0.3110133726469949	2.2053357137222702e-10	1.4570155081530907e-7	Ranbp3l
ENSMUSG00000022246	250.6331411142235	-0.4668044611773151	0.09447021119074814	7.760842317050139e-7	1.0739852128074588e-4	Rai14
ENSMUSG00000022206	290.1181026361658	-0.9075481030879684	0.1772407924439213	3.0484858508471106e-7	5.2030032259333065e-005	Npr3
ENSMUSG00000097221	6.098590392261929	1.3808228601101236	0.4391961452444765	0.0016666817442941644	0.04701833168717463	1810049J17Rik
ENSMUSG00000045763	10019.366516419677	0.16807635206215374	0.048256617425071036	4.958838817805861e-4	0.019271722547909268	Basp1
ENSMUSG00000022231	3690.1479928931976	0.27033720535069505	0.06773016127649936	6.56883127302526e-5	0.003877124879044102	Sema5a
ENSMUSG00000022285	11463.981378286899	0.1825058887448695	0.057453992354372936	0.0014903443506389187	0.04341926407601095	Ywhaz
ENSMUSG00000063727	91.956507554727	-0.9538668114292512	0.17525976613102723	5.251181685169067e-8	1.2084208100443558e-5	Tnfrsf11b
ENSMUSG00000037362	811.8639542553792	-1.1874700321301987	0.2973943065660235	6.526611298517842e-5	0.003863338901876992	Ccn3
ENSMUSG00000022353	3116.738246661457	0.10950651696744462	0.028617958668377158	1.299800283628864e-4	0.006705594359950318	Mtss1
ENSMUSG00000047921	2579.6131591226354	0.14260252851584237	0.03907506851874058	2.628018682702722e-4	0.011675585822220055	Trappc9
ENSMUSG00000022595	5.37964158933129	-2.0512071097514744	0.6518567452799242	0.001651160680922218	0.04670914627896125	Lypd2
ENSMUSG00000063268	96.1611651358439	-0.4675916349782503	0.11929239348789666	8.865543660856248e-5	0.00500207161757567	Parp10
ENSMUSG00000022557	1034.1525963651634	0.208825895855422	0.051499680072283165	5.015640850211898e-5	0.003103484599794256	Bop1
ENSMUSG00000096883	46.77427068910428	-0.8665823047987216	0.2596019358205488	8.434744140847683e-4	0.02908282739877128	Shisa8
ENSMUSG00000047878	100.41100627083702	-0.7021226293572468	0.14235374633159176	8.129256821063556e-7	1.1026179400808127e-4	A4galt
ENSMUSG00000041736	77.71676739995087	-0.6570159663324588	0.18750684896525635	4.5839909156231585e-4	0.018054753450553445	Tspo
ENSMUSG00000006369	572.062012507395	-0.6683567971738336	0.14547814719202512	4.343969357665485e-6	4.277347904535904e-4	Fbln1
ENSMUSG00000022619	10940.453611331915	0.10591802775983687	0.03210977378852855	9.716041737025952e-4	0.031737520066352234	Mapk8ip2
ENSMUSG00000022454	7454.9317730709645	0.37162971643373044	0.11603390073613545	0.0013611337329831705	0.04107535806524223	Nell2
ENSMUSG00000064210	1161.1113205137492	-0.12319004734665032	0.03864374122530286	0.0014334004236301885	0.04259250569584175	Ano6
ENSMUSG00000022462	6245.066584322965	-0.30532893897668206	0.09387599571699562	0.0011440633261507688	0.0357733755464029	Slc38a2
ENSMUSG00000023004	2075.7589306483037	0.17430588089880872	0.05282757279747132	9.68487068901914e-4	0.03168623587568706	Tuba1b
ENSMUSG00000023022	528.210518087074	-0.4201039073730386	0.06648155354786382	2.630827426497263e-10	1.6838117663153263e-7	Lima1
ENSMUSG00000023034	1024.330206640294	-0.4576435705596431	0.13521499586215222	7.12918514423119e-4	0.025482269631695826	Nr4a1
ENSMUSG00000037185	22.95167257504815	-1.5307389218551615	0.3718863253020903	3.8525801563935704e-5	0.0025128883497801506	Krt80
ENSMUSG00000037003	1141.0572642423201	-0.43315739344594845	0.07681317127107468	1.709381549897049e-8	4.7012806101861354e-6	Tns2
ENSMUSG00000023046	147.06409520529692	-1.7117961818596121	0.4068176489047918	2.5790012624287505e-5	0.0017961705710503653	Igfbp6
ENSMUSG00000001280	1488.4586382447399	-0.12735303426487785	0.03679439843522664	5.377588812062896e-4	0.02058661616072153	Sp1
ENSMUSG00000023050	3868.9769243226606	0.09253618287842806	0.02927827979540087	0.0015745836253710595	0.04516673281684127	Map3k12
ENSMUSG00000101356	4.978920384430157	-2.2185487492804996	0.6001310312131394	2.183566287242576e-4	0.010164004802048909	Gm28876
ENSMUSG00000000555	99.2159114577475	-0.8204576798519997	0.19144815083783728	1.8230024844726777e-5	0.0013626610906746317	Itga5
ENSMUSG00000022490	886.6096046246851	-0.4219431322126829	0.11075976795003604	1.392288058256487e-4	0.007093395950535102	Ppp1r1a
ENSMUSG00000004071	7235.972573304131	0.11398779053131736	0.025877838521550813	1.0586099664734587e-5	9.026194285216009e-4	Cdip1
ENSMUSG00000022682	2160.93819580274	0.10239845257522016	0.031017406227459562	9.623029584410271e-4	0.03157860679970469	Rrn3
ENSMUSG00000018830	601.0412527448497	-0.9295919222362176	0.2746259806428804	7.119432906620571e-4	0.025482269631695826	Myh11
ENSMUSG00000041957	338.65840573257253	0.3545014106913219	0.10269255285977762	5.563128260385546e-4	0.020918266991933544	Pkp2
ENSMUSG00000022766	203.82147047065823	-1.3207089004322	0.38095403204292955	5.26603818708588e-4	0.020197327361368148	Serpind1
ENSMUSG00000000325	1557.468025411081	0.1671983270936576	0.04397465454315305	1.4344458907596827e-4	0.007272001556596302	Arvcf
ENSMUSG00000051065	1322.7549458733765	0.4337858187836223	0.1292262188289561	7.8851787991563e-4	0.027566190207807977	Mb21d2
ENSMUSG00000034422	200.96157060180934	-0.48628035007620185	0.10866923389145895	7.645895250348188e-6	6.929007992140762e-4	Parp14
ENSMUSG00000022906	145.1459120797015	-0.4938783056562842	0.12105930051219448	4.510559327030201e-5	0.0028250998647371722	Parp9
ENSMUSG00000033149	434.4022978999698	-0.8274963513265021	0.12030617159275904	6.059076138885337e-12	1.2409593840051057e-8	Phldb2
ENSMUSG00000022636	5801.474152790772	-0.3392700243954693	0.10823449333207719	0.001720984434702491	0.0478256203624718	Alcam
ENSMUSG00000035258	112.25747374944852	-0.6918650098568917	0.20397575162067177	6.941019240440017e-4	0.025088645766564166	Abi3bp
ENSMUSG00000068196	202.62058695563442	-0.5722378730192909	0.12655716008154677	6.138078714449778e-6	5.647201162094739e-4	Col8a1
ENSMUSG00000022865	1268.525688940109	-0.24068452506631127	0.053825111453221046	7.763548392478368e-6	7.004635886623324e-4	Cxadr
ENSMUSG00000022893	537.2384935071291	-0.48554785112384535	0.1413814591076659	5.940629465877407e-4	0.022041672480187534	Adamts1
ENSMUSG00000022894	132.23733361515565	-0.41981265949819047	0.10512696287611256	6.51360944556213e-5	0.003863338901876992	Adamts5
ENSMUSG00000022973	14046.654584075217	0.13816667340921923	0.04102781555804456	7.581612690060827e-4	0.026772243018126862	Synj1
ENSMUSG00000022897	2642.5795219514916	0.129080866350782	0.0353157601990965	2.5713194393708736e-4	0.011473462622604546	Dyrk1a
ENSMUSG00000040966	16.039439600449818	-2.083635020922559	0.5838915154992457	3.589882729658945e-4	0.01447442895595506	Slc22a2
ENSMUSG00000078247	64.14135378848081	-0.4203176414327588	0.11562781964928827	2.778825777630294e-4	0.012050321834738503	Airn
ENSMUSG00000023885	423.6007165167835	-0.4581882737410446	0.12054224933573868	1.4407863940754111e-4	0.007286110157298394	Thbs2
ENSMUSG00000007564	13477.91944791555	0.14858453688638354	0.035012928804795104	2.198594542448439e-5	0.001577902569853149	Ppp2r1a
ENSMUSG00000042644	277.62983588017056	-0.39376941144500477	0.11634282539328636	7.12921268442054e-4	0.025482269631695826	Itpr3
ENSMUSG00000062202	1836.079765922778	0.12508197383461148	0.037804784941412345	9.375428340483823e-4	0.031160394535120067	Btbd9
ENSMUSG00000024299	1232.410670370647	-0.2832558714475346	0.07782438693196561	2.729769708084682e-4	0.011968498875582646	Adamts10
ENSMUSG00000024308	1054.9372891622913	-0.265245966552838	0.08219705732086145	0.0012511640419099188	0.038418426900085526	Tapbp
ENSMUSG00000061232	897.2773604648287	-0.2976397286390672	0.08775485828270006	6.945589643885496e-4	0.025088645766564166	H2-K1
ENSMUSG00000073421	107.52383279461917	-1.3424977298807186	0.28345010135252136	2.176817815576098e-6	2.490693054794082e-4	H2-Ab1
ENSMUSG00000036594	127.30081997673528	-1.5774993244918682	0.3875343684960003	4.6891206951812575e-5	0.002919084527599007	H2-Aa
ENSMUSG00000060586	114.94131032056782	-1.2007029134274076	0.2868691431791962	2.8448616882637995e-5	0.00192932490852089	H2-Eb1
ENSMUSG00000073418	1633.365754842908	-0.44881200467531773	0.12442526989333343	3.096612292141895e-4	0.013000936600026788	C4b
ENSMUSG00000024371	47.85095122271096	-0.8091459511216875	0.18657628892330816	1.445653602877238e-5	0.0011656862771861698	C2
ENSMUSG00000007041	218.56664310518943	-0.3953386847729843	0.10979283473424063	3.17276831606052e-4	0.013224847825091597	Clic1
ENSMUSG00000007039	177.95680609268857	-0.3402277710535869	0.09530518321644384	3.5714903449444736e-4	0.014456065959448174	Ddah2
ENSMUSG00000073413	14.57243611134958	-0.8661657988039478	0.27142389927380756	0.0014168704773294904	0.042301638842835707	Ly6g6d
ENSMUSG00000001525	13858.375991475395	0.14607032266395217	0.04013471963696372	2.731676589029521e-4	0.011968498875582646	Tubb5
ENSMUSG00000067212	269.19195943086464	-0.39974348219767974	0.11274447995868904	3.9176443931290996e-4	0.015702010727138373	H2-T23
ENSMUSG00000024174	283.7733667244878	-0.21549302976480567	0.06465210161629267	8.587876849825405e-4	0.029462027765707555	Pot1b
ENSMUSG00000037095	9.407928374293489	-1.8518699033515884	0.4864461196849418	1.4069836759395807e-4	0.007150479569954975	Lrg1
ENSMUSG00000001227	3100.7575536300415	0.1900651438065946	0.060597218161777835	0.00170958491360791	0.04761130318547626	Sema6b
ENSMUSG00000024083	19474.392514639047	0.11276089193355411	0.030773720031807523	2.481183089379006e-4	0.011157352750971215	Pja2
ENSMUSG00000045036	43.65100697019781	1.1583518126183698	0.31591524958352235	2.457452539558434e-4	0.011087389354907195	Tmem232
ENSMUSG00000024098	1148.015216134586	-0.24568127179263916	0.06011159217257757	4.36824443923138e-5	0.002755154948815338	Twsg1
ENSMUSG00000033278	2568.7816145772645	0.22608730772136593	0.05716139806828445	7.645640599243755e-5	0.004435987680258112	Ptprm
ENSMUSG00000032796	346.18474888208095	-0.4541486884208643	0.11782948963145683	1.1606730589752924e-4	0.006174479200226744	Lama1
ENSMUSG00000024043	37.936340794316884	-0.7231262998846384	0.22931534267529471	0.0016137255702974975	0.04608339079464353	Arhgap28
ENSMUSG00000024048	267.2568742046099	-0.40631260804980374	0.11286597456030621	3.1827031906786523e-4	0.013224847825091597	Myl12a
ENSMUSG00000001870	178.28566584346103	-0.44999478263502024	0.11499577768469235	9.110300655904622e-5	0.005112001855714591	Ltbp1
ENSMUSG00000024074	3671.581043374918	0.1706053724389216	0.04903449376220195	5.027385346916088e-4	0.01946424939323032	Crim1
ENSMUSG00000024087	206.69457871191443	-1.1632829049007487	0.20629628093138624	1.711456310097075e-8	4.7012806101861354e-6	Cyp1b1
ENSMUSG00000024134	19.576597615176976	-1.4747332841468277	0.3305480759589342	8.139594137312453e-6	7.311711733609489e-4	Six2
ENSMUSG00000033855	230.5026794552823	-0.5760866929721368	0.09576783679067839	1.7938698358103964e-9	7.348049621446546e-7	Ston1
ENSMUSG00000033960	2360.734053484833	-0.3402860060554769	0.10750811467523672	0.0015496983748956468	0.04451524883062797	Jcad
ENSMUSG00000024236	578.5528478309625	-0.28666908769646443	0.059661273553398564	1.5479470415772522e-6	1.9098495999122714e-4	Svil
ENSMUSG00000036103	620.9310905648476	-0.9395235485196702	0.12603851720937495	9.03754111155404e-14	2.6499575742028764e-10	Colec12
ENSMUSG00000090523	60.82100387100006	-1.209693926666953	0.23742496615703965	3.486348651529704e-7	5.805195669266655e-5	Gypc
ENSMUSG00000034300	2124.1590868369035	0.13510421645746526	0.04085502905518496	9.432861975379348e-4	0.031160394535120067	Fam53c
ENSMUSG00000103310	125.18188223359694	0.385798688434896	0.1174273463238429	0.0010182880440912498	0.03265608144229376	Pcdha12
ENSMUSG00000057719	40.65680649733107	-2.843125026574676	0.8688366091575905	0.0010666285821725142	0.033921770173098234	Sh3rf2
ENSMUSG00000059040	179.63823832174577	3.712865360708177	0.9652640688695896	1.1982871745575521e-4	0.006341632977290239	Eno1b
ENSMUSG00000024529	52.20608155505741	-1.2883724646295538	0.24657303615817902	1.740469232437427e-7	3.240595486322813e-5	Lox
ENSMUSG00000024538	47.97883861666386	-0.7311591567909281	0.1753764307602265	3.058256159833668e-5	0.0020603994871563605	Ppic
ENSMUSG00000069378	34.531480542163116	-1.8759020911289919	0.39070937095588476	1.5766068798157033e-6	1.9335620063176898e-4	Prdm6
ENSMUSG00000073555	16.860096908619006	-1.2425854994932606	0.2633655911651221	2.380561292890119e-6	2.664277368288663e-4	Gm4951
ENSMUSG00000090942	8.001530149393117	-2.2189807795184717	0.40958156860659967	6.037825391474977e-8	1.3589088114593297e-5	F830016B08Rik
ENSMUSG00000054072	62.418814799216186	-0.7291158154048336	0.20180478462186383	3.027028936240321e-4	0.01278279992642021	Iigp1
ENSMUSG00000024610	294.8607939279484	-1.1760289777053956	0.31045778819766184	1.5183557095086155e-4	0.007620577606231407	Cd74
ENSMUSG00000036412	21.58759969673242	-1.089328757841884	0.27727058620962153	8.538606469232441e-5	0.004857755530454156	Arsi
ENSMUSG00000024620	897.2335166627862	-0.21595206606498774	0.06782875114149949	0.0014536363557032187	0.04283730388655773	Pdgfrb
ENSMUSG00000034320	518.2621241562855	-0.556378457384843	0.10931936770771015	3.5905154118511366e-7	5.9304311411389616e-5	Slc26a2
ENSMUSG00000024576	8269.151482529393	0.09381775652235491	0.02802212593202874	8.140037694877014e-4	0.02825696814047053	Csnk1a1
ENSMUSG00000032735	1851.3809866906868	0.21906154379251355	0.05253625656092295	3.049724619943227e-5	0.0020603994871563605	Ablim3
ENSMUSG00000041482	162.50173334787252	-0.4463298658418263	0.10483557197342144	2.067925248655494e-5	0.0015072304988510026	Piezo2
ENSMUSG00000040560	7044.0310783946825	0.13853974373521377	0.03170560742710397	1.2449371916178319e-5	0.0010281273637711618	Wdr7
ENSMUSG00000009535	2298.892371822863	0.15945160999505587	0.03681467394361447	1.4830083635732019e-5	0.0011818480270172275	Rnmt
ENSMUSG00000036880	431.21871508765366	-0.21112972099930058	0.06728032314809096	0.0017006979997971276	0.04758469362547127	Acaa2
ENSMUSG00000056214	271.2957332734497	-0.33598863409183966	0.09714285638888093	5.427759092031343e-4	0.0206829184764571	Pard6g
ENSMUSG00000024647	1269.0454965430858	0.2611587508813469	0.06138614233144947	2.096477421292314e-5	0.0015226224845917688	Cbln2
ENSMUSG00000024858	6197.934390168257	0.13018637827269217	0.03393431384010022	1.2483937019976084e-4	0.006569641348397533	Grk2
ENSMUSG00000056481	89.21173145080773	-0.8800394655207194	0.16123698524676858	4.813931518620985e-8	1.1464433887543765e-5	Cd248
ENSMUSG00000024909	437.1901415675617	-0.28320898327628075	0.08409205448394488	7.575824651448699e-4	0.026772243018126862	Efemp2
ENSMUSG00000054999	11.345066930888352	-2.289218593845837	0.4266400985816588	8.064025359022589e-8	1.7204094101889753e-5	Naaladl1
ENSMUSG00000024960	778.7439839700342	-0.19043263500448857	0.04502721780570234	2.3444218788473817e-5	0.0016574902289538246	Plcb3
ENSMUSG00000024767	4669.3461974276	0.12750632625565886	0.03508655167244141	2.7900542545665014e-4	0.012050321834738503	Otub1
ENSMUSG00000110298	13.20477153555744	-1.4667329813270482	0.38237936609580897	1.2515328624291297e-4	0.006569641348397533	Gm8189
ENSMUSG00000063796	760.2701642220815	-0.9402807442530273	0.14635548406908908	1.3218524310571137e-10	1.0145389290873236e-7	Slc22a8
ENSMUSG00000024650	330.5918839279819	-2.1274035679725833	0.5493641808904153	1.0773209841934839e-4	0.005852681983359879	Slc22a6
ENSMUSG00000069833	1851.834955680468	-0.583396614978072	0.11125125949666825	1.5717042180708827e-7	2.9532178064504356e-5	Ahnak
ENSMUSG00000024663	400.1398706498153	-0.3703857670287567	0.06270484536820956	3.487902522497225e-9	1.2988314829684666e-6	Rab3il1
ENSMUSG00000010663	7581.798242923868	0.12208254573644256	0.02646269115816238	3.961661433410163e-6	4.007494371613147e-4	Fads1
ENSMUSG00000024740	8582.866030537214	0.07545361599660673	0.02376872982052314	0.0015009960866905331	0.043543768911485564	Ddb1
ENSMUSG00000024672	11.946372609334688	-1.1232621263188145	0.2978660607056793	1.6257452241392738e-4	0.007984865212373253	Ms4a7
ENSMUSG00000079419	24.523434868149085	-1.1756426975461807	0.3141654945527837	1.8247961556958683e-4	0.008773157292208233	Ms4a6c
ENSMUSG00000024677	32.323280577271255	-0.790184362667212	0.18269309021952715	1.5239274489475174e-5	0.0012097503132517094	Ms4a6b
ENSMUSG00000024659	120.42748118510605	-0.8303369952898481	0.2175855220325049	1.355551535332804e-4	0.006923454113504029	Anxa1
ENSMUSG00000074896	256.76927731424473	-0.6526562965960763	0.1587353458714047	3.929260996589892e-5	0.0025386496678598603	Ifit3
ENSMUSG00000034459	141.90535397424264	-0.8771510958258887	0.19038114587640578	4.078484140289909e-6	4.081005594621566e-4	Ifit1
ENSMUSG00000009378	124.02946052605728	-0.8171685521552942	0.14885460762897296	4.0259536117679276e-8	9.816137609835587e-6	Slc16a12
ENSMUSG00000024798	953.5704109480189	0.28072521240599	0.07655014374784144	2.452144139793715e-4	0.011087389354907195	Htr7
ENSMUSG00000048612	219.95098969481637	-1.079933434261552	0.14549599257876747	1.149930716747918e-13	2.9439663762142634e-10	Myof
ENSMUSG00000024990	130.57550438640237	-0.8348204120640251	0.24229513542541356	5.700690537245541e-4	0.021344761040827408	Rbp4
ENSMUSG00000044026	118.22813235250288	-0.6126658874124268	0.09620343177327836	1.9095909496524774e-10	1.3036777413277463e-7	Slc35g1
ENSMUSG00000025007	804.4097006111411	0.20211419515476053	0.04271904792462261	2.231492366716559e-6	2.5250384067802123e-4	Aldh18a1
ENSMUSG00000035049	1194.2688306754214	0.13792215688300985	0.04409514395322059	0.0017610142469785379	0.048871724650904384	Rrp12
ENSMUSG00000025178	2429.5207216241797	0.14674411858038094	0.03826162079590628	1.2542013413521975e-4	0.006569641348397533	Pi4k2a
ENSMUSG00000033033	67.40343921786202	-0.451543905855256	0.13726731517886281	0.0010035757385340265	0.032471144867164924	Calhm2
ENSMUSG00000053617	1568.95172656169	-0.4167049015101278	0.0859803398758106	1.2564986816712738e-6	1.5885400925499604e-4	Sh3pxd2a
ENSMUSG00000025081	26.687936873729534	1.1489501400468667	0.30784938561293934	1.8982776292011998e-4	0.009105064197580743	Tdrd1
ENSMUSG00000033478	1360.945337270633	0.11707602299200685	0.03616336388044837	0.0012061545411573076	0.0373160893616961	Fam160b1
