## Supplementary Table 3 for "*Park7* deletion leads to age- and sex-specific transcriptome changes involving NRF2-CYP1B1 axis in mouse midbrain astrocytes"

### Sheet: KEGG database
Term	Overlap	P-value	Adjusted P-value		Genes
Focal Adhesion	37/201	6.408347975011789E-16	1.7622956931282419E-13		LAMA2;SHC1;LAMC3;SRC;LAMA1;LAMA4;LAMC1;THBS2;THBS1;MYL12A;EGFR;COMP;VTN;CCND1;PDGFD;KDR;SPP1;FLNA;FLNC;PDGFRB;VWF;LAMB2;HGF;FN1;COL1A1;COL1A2;ITGA10;COL6A2;ITGA11;COL6A1;COL4A6;COL4A5;ITGA5;TLN1;MYL9;BIRC3;ITGA9
ECM-receptor Interaction	24/88	9.024861175157277E-15	1.2409184115841257E-12		VWF;LAMA2;LAMC3;LAMA1;LAMB2;LAMA4;FN1;LAMC1;THBS2;HSPG2;THBS1;COMP;COL1A1;VTN;COL1A2;COL6A2;ITGA10;COL6A1;ITGA11;COL4A6;SPP1;COL4A5;ITGA5;ITGA9
Human papillomavirus infection	43/331	1.0007868003452837E-12	9.1738790031651E-11		NOTCH2;LAMA2;LAMC3;LAMA1;LAMA4;PARD6G;LAMC1;PTGS2;THBS2;THBS1;EGFR;COMP;PPP2CB;VTN;WNT6;CCND1;PPP2R1A;SPP1;PRKACA;ATP6V0E2;PDGFRB;FZD2;VWF;CSNK1A1;LAMB2;FZD7;FN1;WNT16;TNFRSF1A;COL1A1;COL1A2;ITGA10;COL6A2;ITGA11;COL6A1;COL4A6;GNAS;ATP6V1B2;COL4A5;ITGA5;ATP6V0D1;TLR3;ITGA9
PI3K-Akt signaling pathway	40/354	4.681350167791951E-10	3.2184282403569664E-8		LAMA2;YWHAB;LAMC3;LAMA1;LAMA4;LAMC1;IL2RG;THBS2;THBS1;EGFR;COMP;PPP2CB;VTN;GNG2;CCND1;PPP2R1A;PDGFD;KDR;SPP1;YWHAG;PDGFRB;VWF;LAMB2;HGF;IGF2;FN1;YWHAZ;COL1A1;NR4A1;COL1A2;ITGA10;COL6A2;KIT;ITGA11;COL6A1;COL4A6;COL4A5;ITGA5;TLR4;ITGA9
Proteoglycans in cancer	29/205	6.915455431049207E-10	3.803500487077064E-8		SRC;TWIST1;ITPR3;IQGAP1;THBS1;EGFR;VTN;WNT6;RRAS;CCND1;KDR;FLNA;FLNC;PRKACA;FZD2;LUM;FZD7;HGF;IGF2;FN1;MSN;WNT16;HSPG2;DCN;COL1A1;COL1A2;HPSE;ITGA5;TLR4
Protein digestion and absorption	19/103	7.507495509468258E-9	3.4409354418396184E-7		KCNK5;COL16A1;SLC36A2;COL13A1;ELN;KCNJ13;ATP1A2;COL19A1;DPP4;COL1A1;COL3A1;COL1A2;COL5A1;COL6A2;COL6A1;COL4A6;COL4A5;COL8A1;SLC38A2
Amoebiasis	17/102	2.1582223015500563E-7	8.47873047037522E-6		LAMA2;LAMC3;LAMA1;LAMB2;LAMA4;FN1;LAMC1;COL1A1;PLCB3;COL3A1;COL1A2;COL4A6;GNAS;COL4A5;PRKACA;RAB7B;TLR4
Hippo signaling pathway	21/163	7.621891826416508E-7	2.6200253153306745E-5		FZD2;FBXW11;YWHAB;FZD7;PARD6G;WNT16;BMP7;YWHAZ;BMP6;BMP5;BMP4;WNT6;PPP2CB;CCND1;PPP2R1A;CDH1;ID1;CCN2;YWHAG;TEAD2;BIRC3
TGF-beta signaling pathway	15/94	1.9613066585822216E-6	5.992881456779011E-5		THBS1;LTBP1;BMP7;DCN;THSD4;BMP6;BMP5;BMP4;PPP2CB;PPP2R1A;SP1;ID1;ID3;FMOD;NBL1
Complement and coagulation cascades	13/85	1.5113714818446674E-5	4.1562715750728354E-4		VWF;CFH;SERPIND1;F13A1;TFPI;C2;C4B;THBD;VTN;SERPING1;MASP2;A2M;CD55
Phagosome	17/152	5.433983437055108E-5	0.001358495859263777		COLEC12;MSR1;CYBB;THBS2;THBS1;COMP;MRC2;TUBA1B;TUBB2A;MRC1;ATP6V1B2;ITGA5;ATP6V0D1;RAB7B;ATP6V0E2;FCGR2B;TLR4
Small cell lung cancer	1992-12-01	1.5631752928139288E-4	0.0035822767126985873		CCND1;LAMA2;LAMC3;LAMA1;LAMB2;LAMA4;COL4A6;FN1;COL4A5;LAMC1;PTGS2;BIRC3
Pathways in cancer	36/531	4.35224252263644E-4	0.009206666874807853		NOTCH2;LAMA2;CTBP1;LAMC3;LAMA1;LAMA4;LAMC1;PTGS2;IL2RG;PLD1;EGFR;WNT6;GNG2;CCND1;CDH1;PRKACA;IL13RA1;PDGFRB;GSTM2;EGLN3;FZD2;LAMB2;FZD7;TXNRD1;HGF;FN1;IGF2;WNT16;BMP4;PLCB3;SP1;KIT;COL4A6;GNAS;COL4A5;BIRC3
Endocrine and other factor-regulated calcium reabsorption	1953-08-01	7.236551072174543E-4	0.013620207250659648		KL;PLCB3;GNAS;AP2A1;ATP1A2;AP2B1;PRKACA;AP2A2
Platelet activation	13/124	7.429203954905263E-4	0.013620207250659648		FCER1G;VWF;SRC;PLA2G4A;ITPR3;MYL12A;COL1A1;PLCB3;COL3A1;COL1A2;GNAS;PRKACA;TLN1
Gap junction	1988-10-01	0.001606385249424332	0.027438797201565283		PDGFRB;TUBA1B;PLCB3;TUBB2A;SRC;PDGFD;GNAS;ITPR3;PRKACA;EGFR
Tight junction	15/169	0.001696216554278581	0.027438797201565283		SRC;ARPC1B;MSN;PARD6G;MYL12A;EPB41L4B;PPP2CB;TUBA1B;CCND1;PPP2R1A;MYH11;PRKACA;MYL9;CGNL1;RAB8B
Synaptic vesicle cycle	1978-09-01	0.002437965087537926	0.03724668883738498		STXBP1;SLC6A13;ATP6V1B2;SLC6A12;AP2A1;AP2B1;ATP6V0D1;ATP6V0E2;AP2A2
Relaxin signaling pathway	12/129	0.0032350322351120953	0.04682283498188559		COL1A1;PLCB3;COL3A1;COL1A2;GNG2;SHC1;SRC;COL4A6;GNAS;COL4A5;PRKACA;EGFR
Regulation of actin cytoskeleton	17/218	0.0034390062040967877	0.047286335306330834		PDGFRB;SRC;ARPC1B;INSRR;FN1;MSN;IQGAP1;MYL12A;EGFR;RRAS;PDGFD;ITGA10;ITGA11;MYH11;ITGA5;MYL9;ITGA9
Phospholipase D signaling pathway	13/148	0.003670238905459824	0.04746578986109554		PDGFRB;PTGFR;FCER1G;SHC1;SPHK1;PLA2G4A;PLD1;EGFR;PLCB3;RRAS;PDGFD;KIT;GNAS
Wnt signaling pathway	14/166	0.0037972631888876433	0.04746578986109554		FZD2;FBXW11;CTBP1;CSNK1A1;FZD7;CSNK2A2;WNT16;NFATC4;SFRP4;WNT6;SFRP1;PLCB3;CCND1;PRKACA
AGE-RAGE signaling pathway in diabetic complications	10/100	0.004139299567790126	0.04753504129889032		COL1A1;THBD;PLCB3;COL3A1;COL1A2;CCND1;COL4A6;FN1;CYBB;COL4A5
Vascular smooth muscle contraction	12/133	0.004148512695175882	0.04753504129889032		PLCB3;CALCRL;EDN3;ADORA2A;CALD1;GNAS;KCNMB4;PLA2G4A;ITPR3;MYH11;PRKACA;MYL9
Hedgehog signaling pathway	1956-07-01	0.004624279538595624	0.050867074924551864		EVC2;GRK2;CCND1;FBXW11;CSNK1A1;GAS1;PRKACA
Rap1 signaling pathway	16/210	0.005565419498275643	0.0588650139240693		PDGFRB;SRC;HGF;PARD6G;THBS1;EGFR;PLCB3;RRAS;ADORA2A;CDH1;PDGFD;ID1;KIT;KDR;GNAS;TLN1
Arachidonic acid metabolism	1961-07-01	0.007416466545807729	0.07553808518878243		PTGIS;EPHX2;GPX8;PLA2G4A;PTGDS;PTGS2;PTGES
Arrhythmogenic right ventricular cardiomyopathy	1977-08-01	0.007876994020507521	0.07736333412998458		DES;LAMA2;LAMA1;ITGA10;ITGA11;PKP2;ITGA5;ITGA9
Axon guidance	14/182	0.00844137345163502	0.08004750686895278		SEMA5A;SEMA6B;SRC;SEMA3D;SEMA3B;PARD6G;L1CAM;BMP7;MYL12A;NFATC4;RRAS;ABLIM3;MYL9;EPHB4
Toxoplasmosis	10/112	0.009111355317958116	0.08352075708128273		LAMA2;LAMC3;LAMA1;LAMB2;LAMA4;LAMC1;CCR5;TLR4;TNFRSF1A;BIRC3
Dilated cardiomyopathy	1996-09-01	0.009617842548130064	0.08531957099147637		DES;LAMA2;LAMA1;ITGA10;ITGA11;GNAS;ITGA5;PRKACA;ITGA9
Malaria	1950-06-01	0.01038441745777375	0.08924108752774317		COMP;GYPC;HGF;THBS2;TLR4;THBS1
Ovarian steroidogenesis	1951-06-01	0.01140778696378657	0.09506489136488809		GNAS;CYP1B1;PLA2G4A;PRKACA;PTGS2;BMP6
Oxytocin signaling pathway	12/154	0.012841274938456035	0.10161924132247148		PLCB3;CCND1;SRC;GNAS;PLA2G4A;ITPR3;PRKACA;PTGS2;MYL9;EGFR;KCNJ2;NFATC4
Mitophagy	1968-07-01	0.013194779930914002	0.10161924132247148		BCL2L13;RRAS;SRC;SP1;CSNK2A2;MFN2;RAB7B
Cushing syndrome	12/155	0.01346380757763873	0.10161924132247148		WNT6;NR4A1;PLCB3;FZD2;CCND1;SP1;FZD7;GNAS;ITPR3;PRKACA;WNT16;EGFR
Apelin signaling pathway	11/137	0.013672407014296162	0.10161924132247148		PLCB3;GNG2;CCND1;RRAS;CDH1;SPHK1;APLNR;SPP1;ITPR3;CCN2;PRKACA
Renin secretion	1969-07-01	0.014226752842850977	0.10295676399431627		PLCB3;EDN3;PDE3A;GNAS;ITPR3;PRKACA;KCNJ2
Hepatitis C	12/157	0.014777688268647917	0.10420164804815839		PPP2CB;CCND1;PPP2R1A;YWHAB;DDX58;OAS2;IFIT1;YWHAZ;YWHAG;TLR3;EGFR;TNFRSF1A
Collecting duct acid secretion	2027-04-01	0.01702443289067669	0.11526266001446811		ATP6V1B2;ATP6V0E2;ATP6V0D1;SLC12A7
Bladder cancer	1941-05-01	0.01759390116981078	0.11526266001446811		CCND1;SRC;CDH1;THBS1;EGFR
Parathyroid hormone synthesis, secretion and action	9/106	0.017603751711300585	0.11526266001446811		KL;PLCB3;SP1;GNAS;ITPR3;GATA3;PRKACA;PLD1;EGFR
Thyroid hormone synthesis	1975-07-01	0.021654413727677124	0.1373074534542933		PLCB3;GPX8;GNAS;ITPR3;ATP1A2;PRKACA;ASGR1
Breast cancer	11/147	0.021969192552686926	0.1373074534542933		NOTCH2;WNT6;FZD2;CCND1;SHC1;SP1;CSNK1A1;FZD7;KIT;WNT16;EGFR
GnRH signaling pathway	1993-08-01	0.022808433110824783	0.13741187747566588		PLCB3;SRC;GNAS;PLA2G4A;ITPR3;PRKACA;PLD1;EGFR
Gastric acid secretion	1976-07-01	0.02311165869206892	0.13741187747566588		PLCB3;GNAS;SLC26A7;ITPR3;ATP1A2;PRKACA;KCNJ2
Hepatocellular carcinoma	12/168	0.02381094933130422	0.13741187747566588		WNT6;GSTM2;FZD2;CCND1;SHC1;CSNK1A1;HGF;FZD7;TXNRD1;IGF2;WNT16;EGFR
Long-term depression	1960-06-01	0.023984618613934406	0.13741187747566588		PPP2CB;PLCB3;PPP2R1A;GNAS;PLA2G4A;ITPR3
Glutamatergic synapse	9/114	0.02683054973267724	0.150579615846658		PLCB3;GRK2;GNG2;GNAS;PLA2G4A;ITPR3;PRKACA;PLD1;SLC38A2
MAPK signaling pathway	18/294	0.027792314950477567	0.1528577322276266		PDGFRB;HGF;IGF2;PLA2G4A;MAPK8IP2;EGFR;TNFRSF1A;NR4A1;PPP5C;RRAS;PDGFD;KIT;KDR;FLNA;MAPT;FLNC;PRKACA;MAP3K12
Cortisol synthesis and secretion	1965-06-01	0.03391893022902256	0.18289619241139615		NR4A1;PLCB3;SP1;GNAS;ITPR3;PRKACA
Melanogenesis	8/101	0.035080100354813924	0.1855197614918044		WNT6;PLCB3;FZD2;FZD7;KIT;GNAS;PRKACA;WNT16
Ubiquitin mediated proteolysis	10/140	0.03701698043841811	0.19206923812386759		DDB1;FZR1;UBE3C;UBA7;FBXW11;UBE2N;UBA1;UBE2Z;TRIM32;BIRC3
Vibrio cholerae infection	1950-05-01	0.03793675076636162	0.19319641593980455		ATP6V1B2;GNAS;PRKACA;ATP6V0D1;ATP6V0E2
NOD-like receptor signaling pathway	12/181	0.03907382201494774	0.1953691100747387		PLCB3;GBP7;CASP12;OAS2;TRIP6;CYBB;MFN2;ITPR3;GBP2;TLR4;BIRC3;GBP3
Nicotinate and nicotinamide metabolism	1935-04-01	0.040261065599753475	0.19580863079701163		NT5E;ENPP1;AOX1;NMNAT2
Hepatitis B	11/162	0.04058578892883514	0.19580863079701163		DDB1;EGR2;CASP12;YWHAB;DDX58;SRC;HSPG2;YWHAZ;TLR4;TLR3;NFATC4
Signaling pathways regulating pluripotency of stem cells	10/143	0.04181666029920689	0.19826864797037747		BMP4;WNT6;MEIS1;REST;FZD2;FZD7;ID1;ID3;WNT16;KLF4
Human cytomegalovirus infection	14/225	0.04311820661824371	0.20097469186469527		SRC;ITPR3;PTGS2;EGFR;NFATC4;TNFRSF1A;TAPBP;PLCB3;GNG2;CCND1;SP1;GNAS;PRKACA;CCR5
Salmonella infection	15/249	0.047120914494798154	0.21597085810115818		ANXA2;AHNAK;ARPC1B;MYL12A;TNFRSF1A;TUBA1B;TUBB2A;PTPRC;RRAS;FLNA;FLNC;RAB7B;MYL9;TLR4;BIRC3
Adherens junction	1971-06-01	0.04893011678816995	0.21822591572577762		CDH1;SRC;CSNK2A2;PTPRM;IQGAP1;EGFR
Cell adhesion molecules	10/148	0.05072973328162891	0.21822591572577762		CDH5;CDH3;ALCAM;PTPRC;CDH1;MPZ;PTPRM;SIGLEC1;L1CAM;ITGA9
Hypertrophic cardiomyopathy	1990-07-01	0.05095576203693642	0.21822591572577762		DES;LAMA2;LAMA1;ITGA10;ITGA11;ITGA5;ITGA9
Endocytosis	15/252	0.05129898295902047	0.21822591572577762		SRC;ARPC1B;PARD6G;AP2A1;AP2B1;PLD1;IL2RG;AP2A2;EGFR;DAB2;GRK2;DNAJC6;AMPH;CCR5;FOLR2
Melanoma	1972-06-01	0.05177222393699727	0.21822591572577762		PDGFRB;CCND1;CDH1;HGF;PDGFD;EGFR
Gastric cancer	10/149	0.05265308265793558	0.21822591572577762		WNT6;FZD2;CCND1;CDH1;SHC1;CSNK1A1;HGF;FZD7;WNT16;EGFR
Ras signaling pathway	14/232	0.053167768558644	0.21822591572577762		PDGFRB;SHC1;HGF;IGF2;PLA2G4A;PLD1;EGFR;HTR7;GNG2;RRAS;PDGFD;KIT;KDR;PRKACA
Serotonergic synapse	8/113	0.06077453656582458	0.24577937581767292		PLCB3;HTR7;GNG2;GNAS;PLA2G4A;ITPR3;PRKACA;PTGS2
Bacterial invasion of epithelial cells	1977-06-01	0.0674677017856682	0.26889301436317037		CDH1;SHC1;SRC;ARPC1B;FN1;ITGA5
VEGF signaling pathway	1959-05-01	0.06856897121775131	0.2693781012125944		SRC;SPHK1;KDR;PLA2G4A;PTGS2
Fc gamma R-mediated phagocytosis	1997-07-01	0.0705093779881586	0.2730997034752622		PTPRC;ARPC1B;SPHK1;PLA2G4A;AMPH;PLD1;FCGR2B
Viral myocarditis	1960-05-01	0.0726220972211263	0.2735939319866665		CXADR;CCND1;LAMA2;LAMA1;CD55
Choline metabolism in cancer	1998-07-01	0.07362163988004844	0.2735939319866665		PDGFRB;SP1;SLC22A2;PDGFD;PLA2G4A;PLD1;EGFR
Inflammatory mediator regulation of TRP channels	1998-07-01	0.07362163988004844	0.2735939319866665		PLCB3;SRC;GNAS;PLA2G4A;F2RL1;ITPR3;PRKACA
Tuberculosis	11/180	0.07466983622657052	0.2737893994974252		MRC2;TLR1;CD74;FCER1G;SRC;SPHK1;MRC1;ATP6V0D1;FCGR2B;TLR4;TNFRSF1A
AMPK signaling pathway	8/120	0.08010425446249592	0.28985092075245233		PPP2CB;PFKL;CCND1;PPP2R1A;FASN;LEPR;IRS2;SLC2A4
Thyroid hormone signaling pathway	8/121	0.08313236905496922	0.29690131805346154		NOTCH2;BMP4;PLCB3;PFKL;CCND1;SRC;ATP1A2;PRKACA
Apoptosis	9/142	0.08448698676294338	0.29778701710871974		TUBA1B;PARP3;CASP12;CTSK;CTSH;ITPR3;CTSC;TNFRSF1A;BIRC3
Basal cell carcinoma	1963-05-01	0.08554608855123222	0.29778701710871974		BMP4;WNT6;FZD2;FZD7;WNT16
Cytokine-cytokine receptor interaction	16/295	0.08716337341923437	0.2996240961286182		TNFRSF9;TNFSF13;TNFRSF11B;IL2RG;BMP7;BMP6;CXCL16;BMP5;TNFRSF1A;BMP4;LEPR;CCR5;IL13RA2;CCR2;PF4;IL13RA1
C-type lectin receptor signaling pathway	7/104	0.0939663993227458	0.31513121724091575		EGR2;FCER1G;RRAS;SRC;ITPR3;PTGS2;NFATC4
NF-kappa B signaling pathway	7/104	0.0939663993227458	0.31513121724091575		DDX58;CSNK2A2;PTGS2;CARD14;TLR4;TNFRSF1A;BIRC3
Insulin secretion	1986-06-01	0.10192478808067684	0.3377026111106763		PLCB3;GNAS;KCNMB4;ITPR3;ATP1A2;PRKACA
Oocyte meiosis	8/129	0.10973899284969293	0.35926455992458994		PPP2CB;PPP2R1A;FBXW11;YWHAB;ITPR3;PRKACA;YWHAZ;YWHAG
Chemical carcinogenesis	13/239	0.11263321122700776	0.3643759294954022		NOTCH2;GSTM2;SRC;EPHX2;EPHX1;PTGS2;KLF4;EGFR;SULT1A1;CCND1;GNAS;CYP1B1;PRKACA
GABAergic synapse	1989-06-01	0.11512817255707242	0.3643759294954022		GNG2;SRC;SLC6A13;SLC6A12;PRKACA;SLC38A2
Calcium signaling pathway	13/240	0.11527529405854543	0.3643759294954022		PDGFRB;PTGFR;SPHK1;HGF;ITPR3;EGFR;PLCB3;HTR7;ADORA2A;PDGFD;KDR;GNAS;PRKACA
Bile secretion	1990-06-01	0.11971191796334478	0.37074018273813664		EPHX1;GNAS;ATP1A2;PRKACA;SLC22A8;ABCG2
Epithelial cell signaling in Helicobacter pylori infection	1970-05-01	0.1199850045952515	0.37074018273813664		SRC;ATP6V1B2;ATP6V0D1;ATP6V0E2;EGFR
Shigellosis	13/246	0.13187719588503252	0.40295809853759934		FBXW11;SRC;ARPC1B;ITPR3;MYL12A;EGFR;TNFRSF1A;PLCB3;UBE2N;ITGA5;TLN1;MYL9;TLR4
Rheumatoid arthritis	1993-06-01	0.1339931612398493	0.404924388362182		CTSK;TNFSF13;ATP6V1B2;ATP6V0D1;ATP6V0E2;TLR4
Viral carcinogenesis	11/203	0.13882041072348084	0.4149523146625786		DDB1;EGR2;SP100;CCND1;YWHAB;SRC;PRKACA;ATP6V0D1;CCR5;YWHAZ;YWHAG
Estrogen signaling pathway	8/137	0.1404517312636429	0.4153142591129226		PLCB3;SHC1;SP1;SRC;GNAS;ITPR3;PRKACA;EGFR
Regulation of lipolysis in adipocytes	1955-04-01	0.14864486920414627	0.4305602112266133		GNAS;IRS2;PRKACA;PTGS2
Measles	8/139	0.14873898206010278	0.4305602112266133		CCND1;DDX58;OAS2;CSNK2A2;MSN;IL2RG;FCGR2B;TLR4
Pertussis	1976-05-01	0.15387171165693406	0.43424150145947793		C4B;SERPING1;ITGA5;TLR4;C2
Glycosaminoglycan degradation	2019-02-01	0.1567691816018135	0.43424150145947793		HYAL1;HPSE
Sphingolipid signaling pathway	7/119	0.15681247274163077	0.43424150145947793		PPP2CB;PLCB3;FCER1G;PPP2R1A;SPHK1;PLD1;TNFRSF1A
African trypanosomiasis	1937-03-01	0.1586786539931473	0.43424150145947793		PLCB3;LAMA4;F2RL1
Aldosterone synthesis and secretion	1998-06-01	0.15947290445288995	0.43424150145947793		NR4A1;PLCB3;GNAS;ITPR3;ATP1A2;PRKACA
Coronavirus disease	12/232	0.15948506053602643	0.43424150145947793		C4B;VWF;DDX58;OAS2;F13A1;CYBB;MASP2;TLR4;TLR3;EGFR;C2;TNFRSF1A
Human immunodeficiency virus 1 infection	11/212	0.17005386714432158	0.45847856337929843		BST2;DDB1;GNG2;FBXW11;ITPR3;CCR5;SAMHD1;TLR4;NFATC4;TNFRSF1A;TAPBP
cGMP-PKG signaling pathway	9/167	0.17268402929511245	0.4610495927782129		PLCB3;PDE3A;KCNMB4;IRS2;ITPR3;PDE5A;ATP1A2;MYL9;NFATC4
Pathways of neurodegeneration	22/475	0.17531208052986683	0.4635655975549363		VCP;FZD2;UBA7;CSNK1A1;FZD7;CSNK2A2;ADRM1;GPX8;CYBB;ITPR3;PARK7;PTGS2;WNT16;TNFRSF1A;WNT6;TUBA1B;PLCB3;CASP12;TUBB2A;MFN2;UBA1;MAPT
Chagas disease	6/102	0.18124565511703575	0.47101818792504196		PPP2CB;PLCB3;PPP2R1A;GNAS;TLR4;TNFRSF1A
Chemokine signaling pathway	10/192	0.1815561015274707	0.47101818792504196		PLCB3;GRK2;GNG2;SHC1;SRC;PRKACA;CCR5;CXCL16;CCR2;PF4
Kaposi sarcoma-associated herpesvirus infection	10/193	0.18557145075423595	0.47693597156462514		ZFP36;GNG2;CCND1;SRC;ITPR3;CCR5;PTGS2;TLR3;NFATC4;TNFRSF1A
Toll-like receptor signaling pathway	6/104	0.19255409766335846	0.490299785716885		TLR1;TOLLIP;CTSK;SPP1;TLR4;TLR3
Ferroptosis	1941-03-01	0.19608120389528874	0.49470028505692115		CYBB;SLC7A11;CP
Vitamin B6 metabolism	2022-06-01	0.20396267186586012	0.5099066796646503		AOX1
Insulin resistance	6/108	0.21593460679629356	0.5297637564429115		PTPA;MLXIPL;PPP1R3B;IRS2;SLC2A4;TNFRSF1A
Alzheimer disease	17/369	0.21860918170876173	0.5297637564429115		FZD2;CSNK1A1;FZD7;CSNK2A2;ADRM1;CYBB;IRS2;ITPR3;PTGS2;WNT16;TNFRSF1A;WNT6;TUBA1B;PLCB3;CASP12;TUBB2A;MAPT
Parkinson disease	12/249	0.2212331338495535	0.5297637564429115		TUBA1B;TUBB2A;UBA7;ADORA2A;ADRM1;GNAS;MFN2;ITPR3;UBA1;MAPT;PARK7;PRKACA
HIF-1 signaling pathway	6/109	0.22192657743864705	0.5297637564429115		EGLN3;PFKL;CYBB;TIMP1;TLR4;EGFR
Dopaminergic synapse	7/132	0.2232055923227934	0.5297637564429115		PPP2CB;PLCB3;GNG2;PPP2R1A;GNAS;ITPR3;PRKACA
Inflammatory bowel disease	1965-04-01	0.22384795437432842	0.5297637564429115		MAF;GATA3;IL2RG;TLR4
Vasopressin-regulated water reabsorption	1944-03-01	0.22539039819571144	0.5297637564429115		ARHGDIB;GNAS;PRKACA
ABC transporters	1945-03-01	0.23534372096663317	0.5484705361510519		ABCA4;ABCA9;ABCG2
Long-term potentiation	1967-04-01	0.2399502400211497	0.5545068571917324		PLCB3;PPP1R1A;ITPR3;PRKACA
Morphine addiction	1991-05-01	0.25229934621784234	0.5688680321488645		GNG2;GRK2;PDE3A;GNAS;PRKACA
Adipocytokine signaling pathway	1969-04-01	0.25630825200870944	0.5688680321488645		LEPR;IRS2;SLC2A4;TNFRSF1A
JAK-STAT signaling pathway	8/162	0.25877102839145605	0.5688680321488645		PDGFRB;CCND1;LEPR;AOX1;IL13RA2;IL2RG;EGFR;IL13RA1
Riboflavin metabolism	2022-08-01	0.2622580437460845	0.5688680321488645		ENPP1
Fluid shear stress and atherosclerosis	7/139	0.26245041771299377	0.5688680321488645		BMP4;CDH5;THBD;GSTM2;SRC;KDR;TNFRSF1A
Central carbon metabolism in cancer	1970-04-01	0.26457026692610347	0.5688680321488645		PDGFRB;PFKL;KIT;EGFR
Valine, leucine and isoleucine degradation	1948-03-01	0.2656159547474918	0.5688680321488645		ACAA2;AOX1;HMGCS2
Salivary secretion	1993-05-01	0.2665012256511876	0.5688680321488645		PLCB3;GNAS;ITPR3;ATP1A2;PRKACA
Biosynthesis of unsaturated fatty acids	2027-02-01	0.26685082235346735	0.5688680321488645		FADS1;HACD4
Fatty acid elongation	2027-02-01	0.26685082235346735	0.5688680321488645		ACAA2;HACD4
Ether lipid metabolism	1949-03-01	0.27581276701426	0.583450084068627		PLA2G4A;PLD1;PAFAH1B2
Staphylococcus aureus infection	1995-05-01	0.28087546021596804	0.5886525163261496		C4B;CFH;MASP2;FCGR2B;C2
Growth hormone synthesis, secretion and action	6/119	0.2844764668548218	0.5886525163261496		PLCB3;SHC1;GNAS;IRS2;ITPR3;PRKACA
cAMP signaling pathway	10/216	0.28749245476767843	0.5886525163261496		HCAR1;RRAS;EDN3;ADORA2A;PDE3A;GNAS;ATP1A2;PRKACA;PLD1;MYL9
Transcriptional misregulation in cancer	9/192	0.289474811453021	0.5886525163261496		MEIS1;MAF;EYA1;SP1;SIX1;PAX3;NUPR1;WNT16;BIRC3
Inositol phosphate metabolism	1973-04-01	0.2896278080217288	0.5886525163261496		PLCB3;SYNJ1;PI4K2A;MTMR6
Circadian entrainment	1997-05-01	0.29539653546548594	0.5886525163261496		PLCB3;GNG2;GNAS;ITPR3;PRKACA
Phosphatidylinositol signaling system	1997-05-01	0.29539653546548594	0.5886525163261496		PLCB3;SYNJ1;ITPR3;PI4K2A;MTMR6
Prostate cancer	1997-05-01	0.29539653546548594	0.5886525163261496		PDGFRB;CCND1;PDGFD;INSRR;EGFR
Glioma	1975-04-01	0.3065099805952049	0.6064046378682111		PDGFRB;CCND1;SHC1;EGFR
Synthesis and degradation of ketone bodies	2022-10-01	0.316289629178862	0.6146802670604911		HMGCS2
Cell cycle	6/124	0.3170995706008772	0.6146802670604911		CDKN1C;FZR1;CCND1;YWHAB;YWHAZ;YWHAG
Viral protein interaction with cytokine and cytokine receptor	5/100	0.3173985379003263	0.6146802670604911		CCR5;IL2RG;CCR2;TNFRSF1A;PF4
Adrenergic signaling in cardiomyocytes	7/150	0.32742886351694894	0.629670891378748		PPP2CB;PLCB3;PPP1R1A;PPP2R1A;GNAS;ATP1A2;PRKACA
Glutathione metabolism	1957-03-01	0.3580669064665113	0.6790924088157972		GSTM2;ANPEP;GPX8
Legionellosis	1957-03-01	0.3580669064665113	0.6790924088157972		BCL2L13;VCP;TLR4
Endometrial cancer	1958-03-01	0.3683190631606688	0.6909442028351123		CCND1;CDH1;EGFR
Glucagon signaling pathway	5/107	0.3693410829700418	0.6909442028351123		PLCB3;PFKL;GNAS;ITPR3;PRKACA
Necroptosis	7/159	0.3822625991405983	0.7102852348896252		ZBP1;CYBB;PLA2G4A;TLR4;TLR3;TNFRSF1A;BIRC3
Tyrosine metabolism	1936-02-01	0.3906322977458992	0.7209656502021629		AOC3;AOX1
Taste transduction	1986-04-01	0.40016021981670125	0.7307162281799419		KCNK5;PLCB3;ITPR3;PRKACA
Insulin signaling pathway	6/137	0.4037430370227771	0.7307162281799419		PPP1R3B;SHC1;FASN;IRS2;SLC2A4;PRKACA
Thyroid cancer	1937-02-01	0.4038867879394588	0.7307162281799419		CCND1;CDH1
Cholinergic synapse	5/113	0.4139457431277579	0.7440201265368198		PLCB3;GNG2;ITPR3;PRKACA;KCNJ2
Primary immunodeficiency	1938-02-01	0.4170017558007735	0.7446459925013813		PTPRC;IL2RG
Leukocyte transendothelial migration	5/114	0.4213442075025761	0.7475461746013448		CDH5;CYBB;MSN;MYL9;MYL12A
GnRH secretion	1964-03-01	0.42900906175445735	0.7558504657819077		PLCB3;SPP1;ITPR3
Human T-cell leukemia virus 1 infection	9/219	0.4315219022827619	0.7558504657819077		EGR2;ZFP36;CCND1;TSPO;PRKACA;TLN1;IL2RG;NFATC4;TNFRSF1A
Th1 and Th2 cell differentiation	1992-04-01	0.45051792416298075	0.7841292983849348		NOTCH2;MAF;GATA3;IL2RG
Pathogenic Escherichia coli infection	8/197	0.4542078342443721	0.7855795875295745		TUBA1B;TUBB2A;MYO1C;SRC;ARPC1B;MYH11;TLR4;TNFRSF1A
Tryptophan metabolism	1942-02-01	0.4679172835935683	0.7998933515803366		AOX1;CYP1B1
Retinol metabolism	1968-03-01	0.46830119856157887	0.7998933515803366		CYP26B1;ALDH1A2;AOX1
Phenylalanine metabolism	2017-01-01	0.4761190944352941	0.8032684108570913		AOC3
Selenocompound metabolism	2017-01-01	0.4761190944352941	0.8032684108570913		TXNRD1
Prolactin signaling pathway	1970-03-01	0.48749097811343783	0.8092456276268365		CCND1;SHC1;SRC
Diabetic cardiomyopathy	8/203	0.4878529522318199	0.8092456276268365		COL1A1;PTPA;PLCB3;COL3A1;COL1A2;SP1;CYBB;SLC2A4
MicroRNAs in cancer	12/310	0.4893781751680246	0.8092456276268365		PDGFRB;NOTCH2;CCND1;SHC1;CYP1B1;IRS2;ITGA5;VIM;PTGS2;SLC7A1;THBS1;EGFR
Fatty acid biosynthesis	2018-01-01	0.4956764331816699	0.8092456276268365		FASN
Glycosphingolipid biosynthesis	1945-02-01	0.5043188614893204	0.8092456276268365		A4GALT;GBGT1
Non-small cell lung cancer	1972-03-01	0.5063383697889106	0.8092456276268365		CCND1;HGF;EGFR
Hematopoietic cell lineage	1999-04-01	0.5074201795766583	0.8092456276268365		ANPEP;KIT;ITGA5;CD55
Osteoclast differentiation	5/127	0.5152274802213328	0.8092456276268365		CTSK;FHL2;TNFRSF11B;FCGR2B;TNFRSF1A
mTOR signaling pathway	6/154	0.515235369143119	0.8092456276268365		WNT6;FZD2;FZD7;ATP6V1B2;WNT16;TNFRSF1A
p53 signaling pathway	1973-03-01	0.5156259606230803	0.8092456276268365		CCND1;PERP;THBS1
Type II diabetes mellitus	1946-02-01	0.516089160354872	0.8092456276268365		IRS2;SLC2A4
Lysosome	5/128	0.5222044932185602	0.8092456276268365		HYAL1;CTSK;CTSH;ATP6V0D1;CTSC
Carbohydrate digestion and absorption	1947-02-01	0.5276724041922691	0.8092456276268365		PLCB3;ATP1A2
Nucleotide excision repair	1947-02-01	0.5276724041922691	0.8092456276268365		DDB1;RAD23B
Other types of O-glycan biosynthesis	1947-02-01	0.5276724041922691	0.8092456276268365		GALNT17;GXYLT2
Pancreatic secretion	4/102	0.5309924919708038	0.8092456276268365		PLCB3;GNAS;ITPR3;ATP1A2
One carbon pool by folate	2020-01-01	0.5326307585471178	0.8092456276268365		MTHFD1L
Steroid biosynthesis	2020-01-01	0.5326307585471178	0.8092456276268365		DHCR7
Chronic myeloid leukemia	1976-03-01	0.5429122611006798	0.8114177815363421		CCND1;SHC1;CTBP1
Metabolism of xenobiotics by cytochrome P450	1976-03-01	0.5429122611006798	0.8114177815363421		GSTM2;EPHX1;CYP1B1
Pancreatic cancer	1976-03-01	0.5429122611006798	0.8114177815363421		CCND1;PLD1;EGFR
Pantothenate and CoA biosynthesis	2021-01-01	0.5500810371740216	0.8114820198860512		ENPP1
Cocaine addiction	1949-02-01	0.550268421528582	0.8114820198860512		GNAS;PRKACA
Leishmaniasis	1977-03-01	0.5518077735225148	0.8114820198860512		CYBB;PTGS2;TLR4
Antigen processing and presentation	1978-03-01	0.5605999074524352	0.8200264603692536		CD74;IFI30;TAPBP
Terpenoid backbone biosynthesis	2022-01-01	0.5668806089994803	0.8248262829357519		HMGCS2
Autophagy	5/137	0.5828769469802187	0.8264936569742359		PPP2CB;RRAS;IRS2;PRKACA;RAB7B
Yersinia infection	5/137	0.5828769469802187	0.8264936569742359		SRC;ARPC1B;FN1;ITGA5;TLR4
Mannose type O-glycan biosynthesis	2023-01-01	0.5830537071018246	0.8264936569742359		FKRP
Proximal tubule bicarbonate reclamation	2023-01-01	0.5830537071018246	0.8264936569742359		ATP1A2
Renin-angiotensin system	2023-01-01	0.5830537071018246	0.8264936569742359		ANPEP
Huntington disease	11/306	0.5927939454331248	0.8322068841089448		TUBA1B;PLCB3;REST;TUBB2A;SP1;ADRM1;GPX8;AP2A1;AP2B1;AP2A2;TGM2
Glycosaminoglycan biosynthesis	1953-02-01	0.5931365428558297	0.8322068841089448		DSE;CHST15
Vitamin digestion and absorption	2024-01-01	0.5986236631147668	0.835642169322644		CUBN
alpha-Linolenic acid metabolism	2025-01-01	0.6136129407676233	0.8522401955105878		PLA2G4A
ErbB signaling pathway	1985-03-01	0.619120741307155	0.8526844134400032		SHC1;SRC;EGFR
Neuroactive ligand-receptor interaction	12/341	0.6227720177223602	0.8526844134400032		PTGFR;HTR7;CHRNA2;CALCRL;EDN3;CHRNA5;ADORA2A;LEPR;APLNR;TSPO;F2RL1;PTGDR
Pyrimidine metabolism	1956-02-01	0.6232347894597842	0.8526844134400032		NT5E;ENPP1
PD-L1 expression and PD-1 checkpoint pathway in cancer	1989-03-01	0.6500925776734863	0.8783571709361258		CSNK2A2;TLR4;EGFR
Retrograde endocannabinoid signaling	5/148	0.6510028745699715	0.8783571709361258		PLCB3;GNG2;ITPR3;PRKACA;PTGS2
Notch signaling pathway	1959-02-01	0.6515813195307987	0.8783571709361258		NOTCH2;CTBP1
Butanoate metabolism	2028-01-01	0.6553089939310914	0.879073040639269		HMGCS2
Linoleic acid metabolism	2029-01-01	0.6681839440326791	0.8900655987868519		PLA2G4A
Ascorbate and aldarate metabolism	1930-01-01	0.6805786051600692	0.8900655987868519		KL
Pentose phosphate pathway	1930-01-01	0.6805786051600692	0.8900655987868519		PFKL
beta-Alanine metabolism	1930-01-01	0.6805786051600692	0.8900655987868519		AOC3
Cytosolic DNA-sensing pathway	1963-02-01	0.6867014185676297	0.8900655987868519		ZBP1;DDX58
Asthma	1931-01-01	0.6925108709285068	0.8900655987868519		FCER1G
Circadian rhythm	1931-01-01	0.6925108709285068	0.8900655987868519		FBXW11
Galactose metabolism	1931-01-01	0.6925108709285068	0.8900655987868519		PFKL
Prion disease	9/273	0.6935212757815266	0.8900655987868519		TUBA1B;CASP12;TUBB2A;CSNK2A2;ADRM1;CYBB;ITPR3;LAMC1;PRKACA
Cellular senescence	5/156	0.6958694681424478	0.8900655987868519		CCND1;RRAS;FBXW11;ITPR3;NFATC4
Glycerophospholipid metabolism	1998-03-01	0.7130632121455077	0.8918519456873156		PLA2G4A;GPD1L;PLD1
mRNA surveillance pathway	1998-03-01	0.7130632121455077	0.8918519456873156		PPP2CB;PPP2R1A;RNMT
Purine metabolism	4/129	0.7136161482926108	0.8918519456873156		NT5E;PDE3A;ENPP1;PDE5A
Base excision repair	1933-01-01	0.7150564865586398	0.8918519456873156		PARP3
Fructose and mannose metabolism	1933-01-01	0.7150564865586398	0.8918519456873156		PFKL
Acute myeloid leukemia	1967-02-01	0.7188612292245257	0.8918519456873156		CCND1;KIT
FoxO signaling pathway	4/131	0.7248093374592307	0.8918519456873156		CCND1;IRS2;SLC2A4;EGFR
Pentose and glucuronate interconversions	1934-01-01	0.7257023927237718	0.8918519456873156		KL
Fc epsilon RI signaling pathway	1968-02-01	0.7264539484871225	0.8918519456873156		FCER1G;PLA2G4A
Amphetamine addiction	1969-02-01	0.7338723487622064	0.8929862650867556		GNAS;PRKACA
Renal cell carcinoma	1969-02-01	0.7338723487622064	0.8929862650867556		EGLN3;HGF
Longevity regulating pathway	3/102	0.7380970900124595	0.8941704834952704		KL;IRS2;PRKACA
Mucin type O-glycan biosynthesis	1936-01-01	0.7458173002781116	0.8956321291549375		GALNT17
Starch and sucrose metabolism	1936-01-01	0.7458173002781116	0.8956321291549375		ENPP1
Aldosterone-regulated sodium reabsorption	1937-01-01	0.7553153568306687	0.9030944483844953		ATP1A2
Protein processing in endoplasmic reticulum	5/171	0.7688679323324435	0.9114205057449639		VCP;SEC23A;CASP12;UBQLN1;RAD23B
Epstein-Barr virus infection	6/202	0.7689074812102968	0.9114205057449639		CCND1;DDX58;OAS2;ADRM1;VIM;TAPBP
Influenza A	5/172	0.7732213491599534	0.9126003048025202		DDX58;OAS2;TLR4;TLR3;TNFRSF1A
Glycine, serine and threonine metabolism	1940-01-01	0.7817351246653323	0.9187058089015658		AOC3
Spinocerebellar ataxia	4/143	0.785165655665659	0.9188108736513031		PLCB3;SP1;ADRM1;ITPR3
Homologous recombination	1941-01-01	0.7898926623138969	0.9189171889648676		UIMC1
TNF signaling pathway	3/112	0.7931039664353112	0.9189171889648676		PTGS2;TNFRSF1A;BIRC3
RNA degradation	1979-02-01	0.7990261953007071	0.9189171889648676		BTG2;PFKL
Fatty acid degradation	1943-01-01	0.8053056092383022	0.9189171889648676		ACAA2
Porphyrin and chlorophyll metabolism	1943-01-01	0.8053056092383022	0.9189171889648676		CP
Type I diabetes mellitus	1943-01-01	0.8053056092383022	0.9189171889648676		PTPRN2
B cell receptor signaling pathway	1981-02-01	0.8102249714713515	0.9207101948538087		IFITM1;FCGR2B
Proteasome	1946-01-01	0.8263337278783143	0.9304276314983505		ADRM1
Alcoholism	5/186	0.8277323493299001	0.9304276314983505		GNG2;ADORA2A;SHC1;GNAS;PRKACA
Non-alcoholic fatty liver disease	4/155	0.8344872859430733	0.9304276314983505		MLXIPL;LEPR;IRS2;TNFRSF1A
Colorectal cancer	1986-02-01	0.8358202689658155	0.9304276314983505		CCND1;EGFR
Neutrophil extracellular trap formation	5/189	0.8379162686516792	0.9304276314983505		PLCB3;VWF;SRC;CYBB;TLR4
Intestinal immune network for IgA production	1948-01-01	0.8390765549512397	0.9304276314983505		TNFSF13
Sphingolipid metabolism	1949-01-01	0.8450933772981972	0.9322450938725433		SPHK1
Arginine and proline metabolism	1950-01-01	0.8508855220436669	0.9322450938725433		ALDH18A1
Cholesterol metabolism	1950-01-01	0.8508855220436669	0.9322450938725433		TSPO
Oxidative phosphorylation	3/133	0.8776534750767057	0.9577567684368811		ATP6V1B2;ATP6V0D1;ATP6V0E2
Progesterone-mediated oocyte maturation	2/100	0.8916976597284884	0.9692365866614003		FZR1;PRKACA
Mineral absorption	1960-01-01	0.8981473964622645	0.9716504433349828		ATP1A2
Steroid hormone biosynthesis	1961-01-01	0.9019578601740972	0.9716504433349828		CYP1B1
Lipid and atherosclerosis	5/215	0.9069587310620079	0.9716504433349828		PLCB3;SRC;CYBB;TLR4;TNFRSF1A
Lysine degradation	1963-01-01	0.9091569766294049	0.9716504433349828		PRDM6
Th17 cell differentiation	2/107	0.912474438699954	0.9716504433349828		GATA3;IL2RG
Drug metabolism	2/108	0.9151180539045838	0.9716504433349828		GSTM2;AOX1
Glycolysis / Gluconeogenesis	1967-01-01	0.9220099473904743	0.975202828970694		PFKL
Amyotrophic lateral sclerosis	9/364	0.9294544770777299	0.9766099517946145		TUBA1B;VCP;CASP12;TUBB2A;ADRM1;GPX8;UBQLN1;ITPR3;TNFRSF1A
RIG-I-like receptor signaling pathway	1970-01-01	0.9304429358915963	0.9766099517946145		DDX58
Neurotrophin signaling pathway	2/119	0.9396440643334459	0.979466077949846		SHC1;ARHGDIB
PPAR signaling pathway	1974-01-01	0.9402874348318521	0.979466077949846		HMGCS2
Peroxisome	1982-01-01	0.9559977061001035	0.9888134815531233		EPHX2
Natural killer cell mediated cytotoxicity	2/131	0.9586767431452309	0.9888134815531233		FCER1G;SHC1
Systemic lupus erythematosus	2/135	0.9636301987269476	0.9888134815531233		C4B;C2
Cardiac muscle contraction	1987-01-01	0.963643683840862	0.9888134815531233		ATP1A2
RNA transport	3/186	0.9715874211708978	0.9901744980183967		PRMT5;GEMIN5;EIF3C
IL-17 signaling pathway	1994-01-01	0.9721713253271531	0.9901744980183967		PTGS2
Herpes simplex virus 1 infection	11/498	0.9802120561756829	0.9909060223232469		BST2;CD74;SP100;SRC;DDX58;OAS2;ITGA5;TLR3;TNFRSF1A;BIRC3;TAPBP
T cell receptor signaling pathway	1/104	0.9810073062750525	0.9909060223232469		PTPRC
Ribosome biogenesis in eukaryotes	1/108	0.983699433069987	0.9909060223232469		CSNK2A2
Thermogenesis	2/232	0.9985797439271002	0.999995239108921		GNAS;PRKACA
Olfactory transduction	2/440	0.999995239108921	0.999995239108921		GRK2;PRKACA

### Sheet: WikiPathway database
Term	Overlap	P-value	Adjusted P-value		Genes
Focal Adhesion WP306	35/198	1.481439078995367E-14	6.6664758554791516E-12		LAMA2;SHC1;LAMC3;LAMA1;SRC;LAMA4;LAMC1;THBS2;THBS1;MYL12A;EGFR;COMP;VTN;CCND1;PDGFD;KDR;SPP1;FLNA;FLNC;PDGFRB;VWF;LAMB2;HGF;FN1;COL1A1;COL1A2;ITGA10;COL6A2;ITGA11;COL4A6;ITGA5;TLN1;MYL9;ITGA9;BIRC3
miRNA targets in ECM and membrane receptors WP2911	2022-12-01	3.097487468848543E-12	6.969346804909222E-10		COL3A1;COL1A2;COL5A1;LAMB2;LAMA4;COL6A2;ITGA11;COL6A1;FN1;LAMC1;THBS2;THBS1
Focal Adhesion-PI3K-Akt-mTOR-signaling pathway WP3932	35/303	3.351731096062264E-9	5.027596644093396E-7		LAMA2;LAMC3;LAMA1;LAMA4;IRS2;LAMC1;SLC2A4;IL2RG;THBS2;THBS1;EGFR;COMP;PPP2CB;VTN;GNG2;PPP2R1A;PDGFD;KDR;SPP1;PDGFRB;VWF;LAMB2;HGF;FN1;COL1A1;COL3A1;COL1A2;COL5A1;ITGA10;COL6A2;KIT;ITGA11;COL4A6;ITGA5;ITGA9
PI3K-Akt signaling pathway WP4172	36/340	2.016982629404922E-8	2.2691054580805373E-6		LAMA2;LAMC3;LAMA1;LAMA4;LAMC1;IL2RG;THBS2;THBS1;EGFR;COMP;PPP2CB;VTN;GNG2;CCND1;PPP2R1A;PDGFD;KDR;SPP1;PDGFRB;VWF;LAMB2;HGF;FN1;IGF2;COL1A1;COL1A2;ITGA10;COL6A2;KIT;ITGA11;COL6A1;COL4A6;COL4A5;ITGA5;TLR4;ITGA9
miR-509-3p alteration of YAP1/ECM axis WP3967	2017-08-01	6.575746923704747E-8	5.688448419573475E-6		COL1A1;COL3A1;COL5A1;FN1;TWIST1;THBS2;GPC6;TEAD2
Inflammatory Response Pathway WP453	1930-10-01	7.584597892764633E-8	5.688448419573475E-6		COL1A1;VTN;COL3A1;COL1A2;LAMB2;FN1;LAMC1;IL2RG;THBS1;TNFRSF1A
Endochondral Ossification with Skeletal Dysplasias WP4808	13/64	5.607025991717932E-7	2.9140185761373354E-5		CDKN1C;IGF2;BMP7;BMP6;ADAMTS5;ADAMTS1;MGP;SPP1;ENPP1;PRKACA;SLC38A2;SOX5;DDR2
Endochondral Ossification WP474	13/64	5.607025991717932E-7	2.9140185761373354E-5		CDKN1C;IGF2;BMP7;BMP6;ADAMTS5;ADAMTS1;MGP;SPP1;ENPP1;PRKACA;SLC38A2;SOX5;DDR2
Prostaglandin Synthesis and Regulation WP98	1945-11-01	5.828037152274671E-7	2.9140185761373354E-5		PTGFR;PTGIS;ANXA1;ANXA2;ANXA3;ANXA4;PLA2G4A;PTGS2;PTGDS;PTGDR;PTGES
Nephrogenesis WP5052	2017-07-01	1.3817380902265912E-6	6.21782140601966E-5		NOTCH2;MEIS1;FOXD1;OSR1;ALDH1A2;SIX2;BMP7
Genes controlling nephrogenesis WP4823	1943-10-01	3.117051885721228E-6	1.2751575896132296E-4		NOTCH2;PDGFRB;FOXC2;FOXC1;FOXD1;EYA1;LAMB2;NPHS2;KDR;SIX1
Nuclear Receptors Meta-Pathway WP2882	28/319	2.7278187357717084E-5	0.0010229320259143907		CDKN1C;SLC26A2;SRC;IRS2;SLC7A11;SLC2A4;PTGS2;EGFR;SULT1A1;PTPA;EPB41L4B;THBD;CCND1;CYP1B1;SRGN;GSTM2;FGFBP1;CAVIN2;HGF;TXNRD1;SLC2A12;MYOF;SLC6A13;SOD3;TGFBR3;SP1;FASN;BIRC3
Hippo-Merlin Signaling Dysregulation WP4541	15/120	4.133436366901685E-5	0.0014308048962351986		PDGFRB;EGFR;DDB1;CDH5;CDH3;CCND1;CDH1;ITGA10;ITGA11;KIT;KDR;ITGA5;PRKACA;TEAD2;ITGA9
Complement and Coagulation Cascades WP558	1958-10-01	5.116250328641058E-5	0.0016445090342060546		C4B;THBD;VWF;CFH;SERPIND1;SERPING1;MASP2;TFPI;CD55;C2
Small cell lung cancer WP4658	13/96	5.7466718146950756E-5	0.0017240015444085228		CDKN1C;LAMA2;LAMC3;LAMA1;LAMB2;LAMA4;FN1;LAMC1;PTGS2;CCND1;COL4A6;COL4A5;BIRC3
Complement system WP2806	13/97	6.412974011051672E-5	0.0018036489406082828		CFH;CSNK1A1;F13A1;LAMC1;THBS1;DCN;C2;VTN;SPP1;SERPING1;MASP2;PRKACA;CD55
Eicosanoid metabolism via cyclooxygenases (COX) WP4719	1930-07-01	9.461975652086614E-5	0.002504640613787633		PTGFR;PTGIS;PLA2G4A;PTGS2;PTGDS;PTGDR;PTGES
Alpha 6 Beta 4 signaling pathway WP244	1933-07-01	1.8011112954747705E-4	0.004502778238686926		LAMA2;LAMA1;SHC1;SRC;LAMB2;IRS2;LAMC1
IL-18 signaling pathway WP4754	23/272	2.4002344564546285E-4	0.005684765817918857		SPON1;BTG2;STOML1;HSPB8;FN1;TNFAIP2;TNFRSF11B;PTGS2;PLD1;NFATC4;CXCL16;TNFRSF1A;COL1A1;NR4A1;ADAMTS5;COL3A1;COL1A2;DES;SP1;SPP1;TIMP1;TGM2;BIRC3
Glucocorticoid Receptor Pathway WP2880	1970-10-01	2.60027852168768E-4	0.0058506266737972795		CDKN1C;SRGN;TGFBR3;THBD;EPB41L4B;FGFBP1;SLC26A2;CAVIN2;PTGS2;BIRC3
Epithelial to mesenchymal transition in colorectal cancer WP4239	16/160	3.333836971258341E-4	0.007143936366982158		NOTCH2;FOXC2;FZD2;SHC1;FZD7;FN1;TWIST1;WNT16;VTN;WNT6;CDH1;ID1;PKP2;COL4A6;COL4A5;ITGA5
ncRNAs involved in Wnt signaling in hepatocellular carcinoma WP4336	1986-11-01	3.500261755637112E-4	0.007159626318348638		SFRP4;WNT6;SFRP1;FZD2;CCND1;CTBP1;CSNK1A1;FZD7;CSNK2A2;WNT16;KLF4
BMP Signaling Pathway in Eyelid Development WP3927	2020-05-01	6.965367485561328E-4	0.013627892906533032		BMP4;FOXC2;FOXC1;SFRP1;EGFR
Mammary gland development pathway - Puberty (Stage 2 of 4) WP2814	2013-04-01	0.001053768814135376	0.01916262953001936		CCND1;FN1;TIMP1;VIM
Pathways Regulating Hippo Signaling WP4540	1998-11-01	0.0010708370884592554	0.01916262953001936		PDGFRB;CDH5;PLCB3;CDH3;CDH1;KIT;KDR;GNAS;PRKACA;TEAD2;EGFR
Gastrin signaling pathway WP4659	12/114	0.0011440201211074395	0.01916262953001936		CCND1;ANXA2;CDH1;SHC1;SP1;SRC;KIT;PRKACA;PTGS2;KLF4;EGFR;BIRC3
Adipogenesis WP236	13/130	0.0011698989084135197	0.01916262953001936		FOXC2;EGR2;PTGIS;TWIST1;IRS2;GATA3;SLC2A4;BMP4;SFRP4;CYP26B1;SP1;ID3;SPOCK1
Proximal tubule transport WP4917	1957-08-01	0.001194051123360559	0.01916262953001936		SLC47A2;SLC13A3;SLC22A6;SLC36A2;SLC47A1;SLC22A2;SLC22A8;ABCG2
Wnt signaling WP428	12/115	0.0012349250141568031	0.01916262953001936		SFRP4;WNT6;SFRP1;PLCB3;FZD2;CCND1;CTBP1;CSNK1A1;FZD7;CSNK2A2;WNT16;NFATC4
GDNF/RET signaling axis WP4830	2023-05-01	0.0013777042154756323	0.020665563232134487		BMP4;FOXC2;FOXC1;EYA1;GATA3
Myometrial relaxation and contraction pathways WP289	14/156	0.0021777702620040247	0.031612794125864874		IGFBP4;YWHAB;ITPR3;YWHAZ;CNN2;PLCB3;GNG2;CALD1;SP1;GPR182;GNAS;IGFBP6;PRKACA;YWHAG
LncRNA involvement in canonical Wnt signaling and colorectal cancer WP4258	1994-10-01	0.0026624323849239726	0.03722034185890173		SFRP4;WNT6;SFRP1;FZD2;CCND1;CTBP1;CSNK1A1;FZD7;CSNK2A2;WNT16
Synaptic Vesicle Pathway WP2267	1951-07-01	0.0027294917363194604	0.03722034185890173		STXBP1;AP2A1;ATP1A2;PARK7;AP2B1;AP2A2;SYN1
Eicosanoid Synthesis WP167	2027-05-01	0.0029218126311966732	0.038671049530544205		PTGIS;PLA2G4A;PTGS2;PTGDS;PTGES
Nanoparticle-mediated activation of receptor signaling WP2643	2028-05-01	0.0034492550539198786	0.04161868715004593		COL1A1;SRC;FN1;TLN1;EGFR
VEGFA-VEGFR2 Signaling Pathway WP3888	28/432	0.0034938383170044105	0.04161868715004593		SHC1;SRC;FHL2;AP2A1;IQGAP1;PTGS2;SLC7A1;CDH5;CCND1;ADAMTS1;KDR;MYH11;CLIC1;CGNL1;KL;ANXA1;FBXW11;TMOD3;FN1;CYBB;PLA2G4A;PTPN14;NR4A1;PLCB3;MYO1C;SYNJ1;TAL1;ATP6V0D1
Mesodermal commitment pathway WP2857	13/147	0.003501976329822298	0.04161868715004593		FOXC2;FOXC1;SLC2A12;GATA3;KLF4;BMP7;BMP4;TOX3;TWSG1;MEIS1;CCND1;PRKACA;TEAD2
Vitamin D Receptor Pathway WP2877	15/182	0.003514466914892767	0.04161868715004593		KL;COL13A1;SEMA3B;TNFRSF11B;GXYLT2;SLC2A4;KLF4;BMP6;THBD;ADAMTS5;SFRP1;CCND1;ID1;SPP1;EPHB4
TGF-B Signaling in Thyroid Cells for Epithelial-Mesenchymal Transition WP3859	2018-04-01	0.00388661913353767	0.04484560538697312		CDH1;ID1;FN1;VIM
EGFR Tyrosine Kinase Inhibitor Resistance WP4806	1984-09-01	0.004077267447640472	0.04586925878595531		PDGFRB;CCND1;RRAS;SRC;SHC1;HGF;PDGFD;KDR;EGFR
Spinal Cord Injury WP2431	11/118	0.004685077305397754	0.05120742640923117		NR4A1;ZFP36;BTG2;ANXA1;CCND1;TNFSF13;VIM;PTGS2;TLR4;EGFR;CCR2
Extracellular vesicles in the crosstalk of cardiac cells WP4300	2019-04-01	0.00477935979819491	0.05120742640923117		SPP1;KDR;TLR4;EGFR
Vitamin A and carotenoid metabolism WP716	1943-06-01	0.004991463353440021	0.05223624439646534		SULT1A1;CYP26B1;RBP4;CRABP2;ALDH1A2;RBP1
Breast cancer pathway WP4262	13/154	0.005194675827013619	0.05308164558675821		NOTCH2;FZD2;SHC1;CSNK1A1;FZD7;CSNK2A2;WNT16;EGFR;SFRP4;WNT6;CCND1;SP1;KIT
Primary focal segmental glomerulosclerosis (FSGS) WP2572	1972-08-01	0.005308164558675821	0.05308164558675821		CDKN1C;VTN;LAMB2;NPHS2;COL4A5;VIM;TLN1;TLR4
Hedgehog Signaling Pathway WP4249	1944-06-01	0.005600902057210876	0.054791433168367265		EVC2;GRK2;CCND1;CSNK1A1;GAS1;PRKACA
Monoamine Transport WP727	1932-05-01	0.006251426515957782	0.059854083663425574		PPP2CB;ADORA2A;TNFRSF11B;AMPH;SYN1
FOXA2 pathway WP5066	2021-04-01	0.006956248304254005	0.0652148278523813		MLXIPL;GSTM2;FASN;IRS2
Development of ureteric collection system WP5053	1947-06-01	0.007754800980517786	0.07121756002516334		BMP4;FOXC1;CCND1;SIX2;SIX1;GATA3
Complement Activation WP545	2022-04-01	0.00825496171253482	0.07283789746354252		C4B;MASP2;CD55;C2
FGF23 signaling in hypophosphatemic rickets and related disorders WP4790	2022-04-01	0.00825496171253482	0.07283789746354252		KL;CCND1;SPP1;ENPP1
NO metabolism in cystic fibrosis WP4947	2013-03-01	0.01121275563254008	0.09476082550321858		PRMT6;PRMT5;DDAH2
AGE/RAGE pathway WP2324	1966-07-01	0.011371299060386229	0.09476082550321858		MSR1;SRC;SHC1;SP1;PLA2G4A;MSN;EGFR
Association Between Physico-Chemical Features and Toxicity Associated Pathways WP3680	1966-07-01	0.011371299060386229	0.09476082550321858		FZD2;SRC;SHC1;FZD7;FN1;WNT16;EGFR
Hypothesized Pathways in Pathogenesis of Cardiovascular Disease WP3668	2025-04-01	0.013069876816197756	0.10664911962171375		TGFBR3;SHC1;FLNA;LTBP1
Neural Crest Differentiation WP2064	9/101	0.013271890441813266	0.10664911962171375		NOTCH2;BMP4;CDH1;MPZ;ID1;TWIST1;PAX3;BMP7;SOX5
Osteoblast Signaling WP322	2014-03-01	0.013880261910393708	0.109323307495102		PDGFRB;COL1A1;TNFRSF11B
Wnt signaling pathway and pluripotency WP399	9/102	0.014090559632702034	0.109323307495102		PTPA;WNT6;PPP2CB;FZD2;CCND1;PPP2R1A;CTBP1;FZD7;WNT16
Acute viral myocarditis WP4298	1986-08-01	0.014977796921392745	0.11249870242943998		CXADR;CCND1;LAMA2;SRC;CCR5;TLR4;TLR3;CD55
EPO Receptor Signaling WP581	2026-04-01	0.014999826990591996	0.11249870242943998		PTPRC;SHC1;SRC;IRS2
Bladder cancer WP2828	1940-05-01	0.016007297746825185	0.11808662272248087		CCND1;SRC;CDH1;THBS1;EGFR
Pathogenic Escherichia coli infection WP2272	1955-06-01	0.016312039236205743	0.11838707745848467		TUBA1B;TUBB2A;CDH1;ARPC1B;YWHAZ;TLR4
Mammary gland development pathway - Embryonic development (Stage 1 of 4) WP2813	2015-03-01	0.016876503510247786	0.11838707745848467		SFRP1;CCND1;CDH1
Role of Osx and miRNAs in tooth development WP3971	2015-03-01	0.016876503510247786	0.11838707745848467		NOTCH2;KLF4;BMP7
Intracellular trafficking proteins involved in CMT neuropathy WP4856	2027-04-01	0.01710035563289223	0.11838707745848467		EGR2;HSPB8;MPZ;MFN2
Metabolism of alpha-linolenic acid WP4586	2023-06-02	0.01890728576465057	0.12698923274765309		PTGS2;FADS1
Robo4 and VEGF Signaling Pathways Crosstalk WP3943	2023-06-02	0.01890728576465057	0.12698923274765309		SRC;KDR
Osteoclast Signaling WP12	2016-03-01	0.020205002664243844	0.13300771435601186		CTSK;SPP1;TNFRSF11B
Arrhythmogenic Right Ventricular Cardiomyopathy WP2118	1974-07-01	0.020394516201255153	0.13300771435601186		DES;LAMA2;ITGA10;ITGA11;PKP2;ITGA5;ITGA9
TGF-beta receptor signaling in skeletal dysplasias WP4816	1958-06-01	0.0207495597670009	0.13339002707357722		TGFBR3;BMP4;SPP1;LTBP1;THBS1;ADAMTS10
Ebola Virus Pathway on Host WP4217	10/129	0.022875392190634936	0.14498488008148905		BST2;DDX58;CLEC10A;FLNA;IQGAP1;ITGA5;FLNC;TLR4;ASGR1;EGFR
Regulation of Wnt/B-catenin Signaling by Small Molecule Compounds WP3664	2017-03-01	0.023867381307708557	0.14917113317317848		SFRP4;CSNK1A1;FZD7
22q11.2 copy number variation syndrome WP4657	10/131	0.02513469827410224	0.15493992086775354		FOXC2;CYP26B1;FOXC1;ARVCF;VWF;SERPIND1;ALDH1A2;PAX3;SLC2A4;EGFR
Hfe effect on hepcidin production WP3924	2023-07-02	0.02582115560727841	0.1570205408550714		ID1;BMP6
Toll-like Receptor Signaling related to MyD88 WP3858	1931-04-01	0.02728216467805626	0.16075120079519528		TLR1;TOLLIP;TLR4;TLR3
Type I interferon induction and signaling during SARS-CoV-2 infection WP4868	1931-04-01	0.02728216467805626	0.16075120079519528		DDX58;OAS2;TLR4;TLR3
Hepatitis B infection WP4666	11/152	0.027516300066465396	0.16075120079519528		DDB1;EGR2;CASP12;YWHAB;DDX58;SRC;HSPG2;YWHAZ;TLR4;TLR3;NFATC4
Simplified Depiction of MYD88 Distinct Input-Output Pathway WP3877	2018-03-01	0.02786354147116718	0.16075120079519528		TLR1;UBE2N;TLR4
Lung fibrosis WP3624	1963-06-01	0.029841619601633843	0.16998390912323075		ELN;HGF;SPP1;TIMP1;BMP7;CCR2
Overview of nanoparticle effects WP3287	2019-03-01	0.032191833235752115	0.18107906195110565		CDH3;FN1;PTGS2
Oxidative Stress WP408	1933-04-01	0.03347839987455446	0.18372292614084768		SP1;TXNRD1;CYBB;SOD3
Type I collagen synthesis in the context of Osteogenesis imperfecta WP4786	1933-04-01	0.03347839987455446	0.18372292614084768		COL1A1;COL1A2;LOX;TNFRSF11B
Imatinib and Chronic Myeloid Leukemia WP3640	2020-03-01	0.03684921104253316	0.1997848791462641		PDGFRB;KIT;ABCG2
Pathways in clear cell renal cell carcinoma WP4018	1985-07-01	0.039583768860203386	0.21065520027069212		PDGFRB;TOX2;PFKL;FASN;KDR;EGFR;KCNJ2
Photodynamic therapy-induced NF-kB survival signaling WP3617	1935-04-01	0.04042831311407226	0.21065520027069212		CCND1;PTGS2;TNFRSF1A;BIRC3
The influence of laminopathies on Wnt signaling WP4844	1935-04-01	0.04042831311407226	0.21065520027069212		CCND1;CSNK1A1;SPP1;SLC2A4
EGF/EGFR signaling pathway WP437	11/162	0.040913475668249995	0.21065520027069212		SYNJ1;SHC1;SP1;SRC;STXBP1;TWIST1;AP2A1;IQGAP1;AP2B1;PLD1;EGFR
Nicotine Activity on Dopaminergic Neurons WP1602	2021-03-01	0.041831379027017855	0.21065520027069212		GNG2;CHRNA5;PRKACA
Benzo(a)pyrene metabolism WP696	2023-09-02	0.042131040054138424	0.21065520027069212		EPHX1;CYP1B1
Macrophage markers WP4146	2023-09-02	0.042131040054138424	0.21065520027069212		CD74;CD163
Netrin-UNC5B signaling pathway WP4747	1952-05-01	0.04404373217012402	0.21380904556839567		PTPA;COL1A1;CDH5;SRC;KDR
Host-pathogen interaction of human coronaviruses - MAPK signaling WP4877	1936-04-01	0.04418720275080177	0.21380904556839567		IFITM3;BST2;IFITM1;IFITM2
Wnt signaling in kidney disease WP4150	1936-04-01	0.04418720275080177	0.21380904556839567		WNT6;FZD2;FZD7;WNT16
Transcription factor regulation in adipogenesis WP3599	2022-03-01	0.0471329259813697	0.22357714115679117		TWIST1;IRS2;SLC2A4
Cardiac Progenitor Differentiation WP2406	1953-05-01	0.047199618688655916	0.22357714115679117		BMP4;ANPEP;KIT;KDR;IGF2
Allograft Rejection WP2328	1989-07-01	0.0487660241704215	0.22823416171761174		C4B;TUBA1B;COL5A1;CSNK2A2;VIM;CD55;C2
IL-4 signaling pathway WP395	1954-05-01	0.05048615137489471	0.22823416171761174		SHC1;FLNA;IRS2;GATA3;IL2RG
TGF-beta Receptor Signaling WP560	1954-05-01	0.05048615137489471	0.22823416171761174		TGFBR3;BMP4;SPP1;LTBP1;THBS1
Androgen receptor signaling pathway WP138	1990-07-01	0.05125572615548682	0.22823416171761174		CCND1;SRC;SP1;FHL2;FLNA;PARK7;EGFR
mBDNF and proBDNF regulation of GABA neurotransmission WP4829	1938-04-01	0.05227164156951635	0.22823416171761174		SHC1;AP2A1;AP2B1;AP2A2
Sleep regulation WP3591	1938-04-01	0.05227164156951635	0.22823416171761174		ADORA2A;PTGDS;BTBD9;PTGDR
Estrogen signaling pathway WP712	2023-03-01	0.05274745070807027	0.22823416171761174		SP1;GNAS;PRKACA
Immune response to tuberculosis WP4197	2023-03-01	0.05274745070807027	0.22823416171761174		IFITM1;IFIT1;IFIT3
NRF2-ARE regulation WP4357	2023-03-01	0.05274745070807027	0.22823416171761174		MAF;SRC;SLC7A11
The Overlap Between Signal Transduction Pathways that Contribute to a Range of LMNA Laminopathies WP4879	1955-05-01	0.053903565859204715	0.2310152822537345		CSNK1A1;CTSK;SPP1;TNFRSF11B;LEMD3
TGF-beta Signaling Pathway WP366	9/132	0.059367147137213735	0.252030341620247		TGFBR3;DAB2;COL1A2;CCND1;SHC1;SP1;SRC;FN1;THBS1
PDGF Pathway WP2526	1940-04-01	0.0611052823522729	0.256984832322643		PDGFRB;SHC1;SRC;PLA2G4A
Prolactin Signaling Pathway WP2037	1976-06-01	0.06446102217990743	0.2632727188563036		SRC;SHC1;FLNA;IRS2;YWHAZ;YWHAG
Differentiation of white and brown adipocyte WP2895	2025-03-01	0.06488556691966826	0.2632727188563036		BMP4;BMP7;MPZL2
Relationship between inflammation, COX-2 and EGFR WP4483	2025-03-01	0.06488556691966826	0.2632727188563036		SRC;PTGS2;EGFR
Pre-implantation embryo WP3527	1958-05-01	0.06494060398455488	0.2632727188563036		ZFP36;FOXD1;CDH1;GATA3;KLF4
Nanoparticle triggered regulated necrosis WP2513	2023-12-02	0.07176742704402467	0.2883512693733134		PLA2G4A;TNFRSF1A
Sudden Infant Death Syndrome (SIDS) Susceptibility Pathways WP706	10/158	0.07264778297759568	0.2893053304417527		C4B;REST;DEAF1;SP1;YWHAB;GATA3;GPD1L;PRKACA;YWHAZ;YWHAG
Notch Signaling Pathway Netpath WP61	1961-05-01	0.07714609628357214	0.3018760289357171		NOTCH2;CCND1;SRC;MAPT;GATA3
TYROBP causal network in microglia WP3945	1961-05-01	0.07714609628357214	0.3018760289357171		MAF;SPP1;CYTL1;CXCL16;IL13RA1
Heart Development WP1591	1944-04-01	0.08096333159611636	0.302844072556589		BMP4;FOXC2;FOXC1;NFATC4
BMP2-WNT4-FOXO1 pathway in primary endometrial stromal cell differentiation WP3876	2013-02-01	0.08277737983213433	0.302844072556589		SFRP1;DCN
Dopamine metabolism WP2436	2013-02-01	0.08277737983213433	0.302844072556589		PPP2CB;PRKACA
Estrogen Receptor Pathway WP2881	2013-02-01	0.08277737983213433	0.302844072556589		SP1;CYP1B1
Irinotecan pathway WP229	2013-02-01	0.08277737983213433	0.302844072556589		BCHE;ABCG2
MFAP5-mediated ovarian cancer cell motility and invasiveness WP3301	2013-02-01	0.08277737983213433	0.302844072556589		MFAP5;ITPR3
Neuroinflammation WP4919	2013-02-01	0.08277737983213433	0.302844072556589		ASCC1;TLR4
Transcriptional cascade regulating adipogenesis WP4211	2013-02-01	0.08277737983213433	0.302844072556589		EGR2;GATA3
Integrin-mediated Cell Adhesion WP185	7/101	0.08389234897928957	0.3044480406506476		SHC1;SRC;ITGA10;ITGA11;ITGA5;TLN1;ITGA9
Ras signaling WP4223	11/184	0.08475251611973758	0.3051090580310553		PDGFRB;HTR7;GNG2;RRAS;SHC1;KIT;KDR;PLA2G4A;PRKACA;PLD1;EGFR
Nephrotic syndrome WP4758	1945-04-01	0.08636956921524414	0.3084627471973005		CUBN;LAMB2;NPHS2;COL4A5
Alzheimer's disease WP2059	1983-06-01	0.09000404187295027	0.3158460494449313		PLCB3;CASP12;CHP1;ITPR3;MAPT;TNFRSF1A
Aryl Hydrocarbon Receptor Netpath WP2586	1946-04-01	0.09194629439396888	0.3158460494449313		SRC;CYP1B1;PTGS2;EGFR
Aryl Hydrocarbon Receptor Pathway WP2873	1946-04-01	0.09194629439396888	0.3158460494449313		SRC;MYOF;CYP1B1;EGFR
Cholesterol metabolism (includes both Bloch and Kandutsch-Russell pathways) WP4718	1946-04-01	0.09194629439396888	0.3158460494449313		FASN;HMGCS2;DHCR7;FADS1
Regulation of Microtubule Cytoskeleton WP2038	1946-04-01	0.09194629439396888	0.3158460494449313		SRC;MAPT;PRKACA;PHLDB2
H19 action Rb-E2F1 signaling and CDK-Beta-catenin activity WP3969	2014-02-01	0.0942602442807908	0.31654559646534225		CCND1;CDH1
Omega-3/Omega-6 FA synthesis WP4723	2014-02-01	0.0942602442807908	0.31654559646534225		PLA2G4A;FADS1
Omega-9 FA synthesis WP4724	2014-02-01	0.0942602442807908	0.31654559646534225		FASN;FADS1
Extracellular vesicle-mediated signaling in recipient cells WP2870	1930-03-01	0.1001167778328929	0.33372259277630967		TGFBR3;HGF;EGFR
Differentiation Pathway WP2848	1948-04-01	0.10359676422723313	0.34278341104599197		BMP4;NT5E;HGF;KIT
GPR40 Pathway WP3958	2015-02-01	0.10616544558505465	0.34619167038604776		PLCB3;ITPR3
Phytochemical activity on NRF2 transcriptional activation WP3	2015-02-01	0.10616544558505465	0.34619167038604776		MAF;SLC7A11
GABA receptor Signaling WP4159	1931-03-01	0.10792049155231506	0.34753241214783515		AP2A1;AP2B1;AP2A2
Hepatitis C and Hepatocellular Carcinoma WP3646	1949-04-01	0.1096627323881632	0.34753241214783515		CCND1;MYOF;PTGS2;BIRC3
IL-3 signaling pathway WP286	1949-04-01	0.1096627323881632	0.34753241214783515		YWHAB;SRC;SHC1;PRKACA
Calcium Regulation in the Cardiac Cell WP536	9/150	0.10966578338887242	0.34753241214783515		GJB2;PLCB3;GNG2;YWHAB;GNAS;ITPR3;PRKACA;YWHAZ;YWHAG
Sterol regulatory element-binding proteins (SREBP) signaling WP1982	1969-05-01	0.11519167639932448	0.3549538552884382		RBP4;SEC23A;SP1;FASN;PRKACA
Constitutive Androstane Receptor Pathway WP2875	1932-03-01	0.1159515927275565	0.3549538552884382		SULT1A1;PTPA;SP1
Hair Follicle Development: Organogenesis - Part 2 of 3 WP2839	1932-03-01	0.1159515927275565	0.3549538552884382		BMP4;CCND1;CDH1
Mammary gland development pathway - Pregnancy and lactation (Stage 3 of 4) WP2817	1932-03-01	0.1159515927275565	0.3549538552884382		GJB2;CCND1;EGFR
White fat cell differentiation WP4149	1932-03-01	0.1159515927275565	0.3549538552884382		EGR2;GATA3;KLF4
ID signaling pathway WP53	2016-02-01	0.11844551826943311	0.35533655480829934		ID1;ID3
NAD+ metabolism WP3644	2016-02-01	0.11844551826943311	0.35533655480829934		NT5E;NMNAT2
Pathways of nucleic acid metabolism and innate immune sensing WP4705	2016-02-01	0.11844551826943311	0.35533655480829934		DDX58;SAMHD1
MAPK Cascade WP422	1933-03-01	0.12419891657164002	0.37012922157111267		PLCB3;RRAS;MAP3K12
Non-genomic actions of 1,25 dihydroxyvitamin D3 WP4341	1971-05-01	0.12588126718767306	0.3709130517467258		PLCB3;OAS2;SP1;TLR4;TNFRSF1A
Copper homeostasis WP3286	1952-04-01	0.1287728412494626	0.3709130517467258		CCND1;SP1;MAPT;SOD3
Wnt Signaling Pathway WP363	1952-04-01	0.1287728412494626	0.3709130517467258		CCND1;CTBP1;CSNK1A1;PI4K2A
Airway smooth muscle cell contraction WP4962	2017-02-01	0.1310559449505098	0.3709130517467258		GDI1;ITPR3
Canonical and non-canonical TGF-B signaling WP3874	2017-02-01	0.1310559449505098	0.3709130517467258		LOX;LOXL1
Glycosaminoglycan degradation WP4815	2017-02-01	0.1310559449505098	0.3709130517467258		HYAL1;HPSE
Leptin Insulin Overlap WP3935	2017-02-01	0.1310559449505098	0.3709130517467258		LEPR;IRS2
Platelet-mediated interactions with vascular and circulating cells WP4462	2017-02-01	0.1310559449505098	0.3709130517467258		TLR4;PF4
MAPK Signaling Pathway WP382	13/246	0.13282264317510825	0.37356368392999195		PDGFRB;PLA2G4A;MAPK8IP2;EGFR;TNFRSF1A;NR4A1;PPP5C;RRAS;FLNA;MAPT;FLNC;PRKACA;MAP3K12
ESC Pluripotency Pathways WP3931	7/116	0.14365281390970872	0.39742178705375336		PDGFRB;BMP4;WNT6;FZD2;FZD7;WNT16;EGFR
Estrogen metabolism WP697	2018-02-01	0.14395500286613733	0.39742178705375336		SULT1A1;CYP1B1
Transcription co-factors SKI and SKIL protein partners WP4533	2018-02-01	0.14395500286613733	0.39742178705375336		PRMT5;TEAD2
Insulin Signaling WP481	9/160	0.14546699220635514	0.39914723471255986		PFKL;MYO1C;SHC1;STXBP1;STXBP2;ENPP1;IRS2;SLC2A4;MAP3K12
RANKL/RANK signaling pathway WP2018	1955-04-01	0.1491549167955857	0.4067861367152337		SRC;CTSK;FHL2;TNFRSF11B
Leptin signaling pathway WP2034	1976-05-01	0.15447420975231782	0.4187484050843255		CCND1;SRC;SHC1;SP1;LEPR
Serotonin Receptor 4/6/7 and NR3C Signaling WP734	2019-02-01	0.15710361762891673	0.4187484050843255		HTR7;GNAS
Small Ligand GPCRs WP247	2019-02-01	0.15710361762891673	0.4187484050843255		PTGFR;PTGDR
Endoderm differentiation WP2853	8/141	0.15807078237139827	0.4187484050843255		TOX3;SFRP1;DAB2;CAND1;SLC2A12;PAX3;LAMC1;BMP7
Factors and pathways affecting insulin-like growth factor (IGF1)-Akt signaling WP3850	1937-03-01	0.15912439393204367	0.4187484050843255		TRIM63;PLD1;TNFRSF1A
Neovascularisation processes WP4331	1937-03-01	0.15912439393204367	0.4187484050843255		KIT;KDR;EPHB4
Regulatory circuits of the STAT3 signaling pathway WP4538	1978-05-01	0.16660380167027092	0.42855530830636557		PDGFRB;PTPRC;SRC;IL2RG;EGFR
Parkinson's disease pathway WP2371	1938-03-01	0.16828320427344742	0.42855530830636557		UBA7;UBA1;PARK7
Striated Muscle Contraction Pathway WP383	1938-03-01	0.16828320427344742	0.42855530830636557		DES;VIM;MYL9
Brain-derived neurotrophic factor (BDNF) signaling pathway WP2380	8/144	0.17131918237472318	0.42855530830636557		EGR2;SHC1;SRC;SPP1;IRS2;MAPT;SYN1;NFATC4
GABA metabolism (aka GHB) WP4157	2023-05-01	0.1733268135816856	0.42855530830636557		PON3
Linoleic acid metabolism known to be affected by coronavirus infection WP4853	2023-05-01	0.1733268135816856	0.42855530830636557		FADS1
miR-517 relationship with ARCN1 and USP1 WP3596	2023-05-01	0.1733268135816856	0.42855530830636557		ID1
SARS-CoV-2 altering angiogenesis via NRP1 WP5065	2023-05-01	0.1733268135816856	0.42855530830636557		KDR
Sulindac Metabolic Pathway WP2542	2023-05-01	0.1733268135816856	0.42855530830636557		CYP1B1
Synthesis and Degradation of Ketone Bodies WP311	2023-05-01	0.1733268135816856	0.42855530830636557		HMGCS2
TCA Cycle Nutrient Utilization and Invasiveness of Ovarian Cancer WP2868	2023-05-01	0.1733268135816856	0.42855530830636557		EGFR
Kit receptor signaling pathway WP304	1959-04-01	0.1780802513419005	0.437902257398116		SRC;SHC1;KIT;MAPT
NRF2 pathway WP2884	8/146	0.1804206969112103	0.44065900950002884		GSTM2;HGF;TXNRD1;SLC2A12;SLC6A13;SLC2A4;SLC7A11;SOD3
Galanin receptor pathway WP4970	2021-02-01	0.18400563366181985	0.44065900950002884		CDKN1C;SLC2A4
Globo Sphingolipid Metabolism WP1424	2021-02-01	0.18400563366181985	0.44065900950002884		A4GALT;GBGT1
Tamoxifen metabolism WP691	2021-02-01	0.18400563366181985	0.44065900950002884		SULT1A1;CYP1B1
Ferroptosis WP4313	1940-03-01	0.1870352684766789	0.44065900950002884		CYBB;SLC7A11;CP
Glycogen Synthesis and Degradation WP500	1940-03-01	0.1870352684766789	0.44065900950002884		PTPA;PPP2CB;PPP2R1A
Microglia Pathogen Phagocytosis Pathway WP3937	1940-03-01	0.1870352684766789	0.44065900950002884		FCER1G;ARPC1B;CYBB
Oxidative Damage WP3941	1940-03-01	0.1870352684766789	0.44065900950002884		CDKN1C;C4B;C2
7q11.23 copy number variation syndrome WP4932	6/104	0.19334831561858662	0.45283951304413245		CDKN1C;MLXIPL;MYO1C;DNAJC30;ELN;FBLN2
Fibrin Complement Receptor 3 Signaling Pathway WP4136	1941-03-01	0.19660653446183302	0.45283951304413245		SRC;TLR4;TLR3
Fatty Acid Biosynthesis WP357	2022-02-01	0.19769290852739124	0.45283951304413245		ACAA2;FASN
Senescence and Autophagy in Cancer WP615	6/105	0.19911785968414794	0.45283951304413245		COL1A1;VTN;COL3A1;SRC;FN1;THBS1
Arylamine metabolism WP694	2023-06-01	0.20421073553196395	0.45283951304413245		SULT1A1
Benzene metabolism WP3891	2023-06-01	0.20421073553196395	0.45283951304413245		EPHX1
let-7 inhibition of ES cell reprogramming WP3299	2023-06-01	0.20421073553196395	0.45283951304413245		KLF4
LncRNA-mediated mechanisms of therapeutic resistance WP3672	2023-06-01	0.20421073553196395	0.45283951304413245		WNT6
MED and Pseudoachondroplasia genes WP4789	2023-06-01	0.20421073553196395	0.45283951304413245		COMP
Nicotine Metabolism WP1600	2023-06-01	0.20421073553196395	0.45283951304413245		AOX1
SCFA and skeletal muscle substrate metabolism WP4030	2023-06-01	0.20421073553196395	0.45283951304413245		SLC2A4
Common Pathways Underlying Drug Addiction WP2636	1942-03-01	0.20629355594232698	0.45283951304413245		PPP1R1A;GNAS;PRKACA
IL-2 signaling pathway WP49	1942-03-01	0.20629355594232698	0.45283951304413245		SHC1;MAPT;IL2RG
Tryptophan metabolism WP465	1942-03-01	0.20629355594232698	0.45283951304413245		ALDH1A2;AOX1;CYP1B1
Integrated breast cancer pathway WP1984	8/152	0.2089286376276212	0.45639750938072593		ANXA1;CCND1;RRAS;GDI1;CDH1;SP1;TFPI;EGFR
Glutathione metabolism WP100	2023-02-01	0.21149724116705634	0.45977661123273117		GSTM2;ANPEP
Angiogenesis WP1539	2024-02-01	0.22539084044742275	0.47851842860298105		SRC;KDR
IL1 and megakaryocytes in obesity WP2865	2024-02-01	0.22539084044742275	0.47851842860298105		TLR1;TIMP1
NAD Metabolism in Oncogene-Induced Senescence and Mitochondrial Dysfunction-Associated Senescence WP5046	2024-02-01	0.22539084044742275	0.47851842860298105		NMNAT2;SLC2A4
Photodynamic therapy-induced NFE2L2 (NRF2) survival signaling WP3612	2024-02-01	0.22539084044742275	0.47851842860298105		EPHX1;ABCG2
Thyroid stimulating hormone (TSH) signaling pathway WP2032	1966-04-01	0.23257434285114756	0.47851842860298105		GNG2;SRC;GNAS;PLD1
Aflatoxin B1 metabolism WP699	2023-07-01	0.23394234287256852	0.47851842860298105		EPHX1
Arachidonate Epoxygenase / Epoxide Hydrolase WP678	2023-07-01	0.23394234287256852	0.47851842860298105		EPHX2
Cholesterol Biosynthesis with Skeletal Dysplasias WP4804	2023-07-01	0.23394234287256852	0.47851842860298105		DHCR7
COVID-19, thrombosis and anticoagulation WP4927	2023-07-01	0.23394234287256852	0.47851842860298105		F13A1
Glial Cell Differentiation WP2276	2023-07-01	0.23394234287256852	0.47851842860298105		MSN
Hypothetical Craniofacial Development Pathway WP3655	2023-07-01	0.23394234287256852	0.47851842860298105		ARHGAP29
Molybdenum cofactor (Moco) biosynthesis WP4507	2023-07-01	0.23394234287256852	0.47851842860298105		AOX1
Nanomaterial-induced inflammasome activation WP3890	2023-07-01	0.23394234287256852	0.47851842860298105		TLR4
IL-7 signaling pathway WP205	2025-02-01	0.23934782273417304	0.4851645055422427		CCND1;IL2RG
Signal Transduction of S1P Receptor WP26	2025-02-01	0.23934782273417304	0.4851645055422427		PLCB3;SPHK1
p53 transcriptional gene network WP4963	1967-04-01	0.24067698285345404	0.4856710416325306		BTG2;PERP;SLC7A11;THBS1
Envelope proteins and their potential roles in EDMD physiopathology WP4535	1946-03-01	0.2459908049934389	0.4922268625485908		LEMD3;SYNE3;SYNE2
T-cell receptor (TCR) signaling pathway WP69	1990-05-01	0.2461134312742954	0.4922268625485908		SHC1;TNFRSF9;GATA3;VIM;CCR5
Melanoma WP4685	1968-04-01	0.24884325202344548	0.4954843513741171		CCND1;CDH1;KIT;KDR
Wnt/beta-catenin signaling pathway in leukemia WP3658	2026-02-01	0.25334410851782635	0.5022240036696999		CCND1;CSNK1A1
Mechanoregulation and pathology of YAP/TAZ via Hippo and non-Hippo mechanisms WP4534	1947-03-01	0.25610222704250246	0.5027832262837437		SRC;CDH1;TEAD2
Ectoderm Differentiation WP2858	7/138	0.2577776781801178	0.5027832262837437		BMP4;TOX3;CTBP1;FHL2;PAX3;TNFRSF11B;RAB8B
ApoE and miR-146 in inflammation and atherosclerosis WP3926	2023-08-01	0.26256457372595504	0.5027832262837437		TLR4
Effects of nitric oxide WP1995	2023-08-01	0.26256457372595504	0.5027832262837437		AOX1
Hijack of ubiquitination by SARS-CoV-2 WP4860	2023-08-01	0.26256457372595504	0.5027832262837437		ZYG11B
Insulin signaling in adipocytes (diabetic condition) WP3635	2023-08-01	0.26256457372595504	0.5027832262837437		SLC2A4
Insulin signaling in adipocytes (normal condition) WP3634	2023-08-01	0.26256457372595504	0.5027832262837437		SLC2A4
Phase I biotransformations, non P450 WP136	2023-08-01	0.26256457372595504	0.5027832262837437		PON3
7-oxo-C and 7beta-HC pathways WP5064	2027-02-01	0.2673573241590583	0.5034540805701895		EPHX2;DHCR7
Canonical and non-canonical Notch signaling WP3845	2027-02-01	0.2673573241590583	0.5034540805701895		NOTCH2;RRAS
Follicle Stimulating Hormone (FSH) signaling pathway WP2035	2027-02-01	0.2673573241590583	0.5034540805701895		SRC;PRKACA
Corticotropin-releasing hormone signaling pathway WP2355	1993-05-01	0.2673900561250562	0.5034540805701895		NR4A1;CASP12;SP1;GNAS;TLR4
Osteoblast differentiation WP4787	6/118	0.27905323991637304	0.5232248248431994		NOTCH2;BMP4;WNT6;FZD2;FZD7;WNT16
Interactions between immune cells and microRNAs in tumor microenvironment WP4559	2028-02-01	0.28136670821644516	0.5253735215659765		IL2RG;TLR4
Photodynamic therapy-induced AP-1 survival signaling. WP3611	1950-03-01	0.28673373003859576	0.5316354405416681		CCND1;EGFR;TNFRSF1A
Eicosanoid metabolism via cytochrome P450 monooxygenases (CYP) pathway WP4720	2023-09-01	0.29011876845559986	0.5316354405416681		EPHX2
Supression of HMGB1 mediated inflammation by THBD WP4479	2023-09-01	0.29011876845559986	0.5316354405416681		THBD
Cell cycle WP179	6/120	0.2919869455565494	0.5316354405416681		CDKN1C;FZR1;CCND1;YWHAB;YWHAZ;YWHAG
Cannabinoid receptor signaling WP3869	2029-02-01	0.29535302252314893	0.5316354405416681		ADORA2A;PRKACA
Lipid Metabolism Pathway WP3965	2029-02-01	0.29535302252314893	0.5316354405416681		FASN;PRKACA
PDGFR-beta pathway WP3972	2029-02-01	0.29535302252314893	0.5316354405416681		PDGFRB;SHC1
Selective expression of chemokine receptors during T-cell polarization WP4494	2029-02-01	0.29535302252314893	0.5316354405416681		CCR5;CCR2
T-Cell Receptor and Co-stimulatory Signaling WP2583	2029-02-01	0.29535302252314893	0.5316354405416681		CSNK1A1;DYRK1A
16p11.2 proximal deletion syndrome WP4949	1974-04-01	0.2988905955010128	0.5358596333683496		PPP2CB;PPP2R1A;MVP;MSN
Matrix Metalloproteinases WP129	1930-02-01	0.309298467707639	0.5455425983251081		MMP19;TIMP1
Oligodendrocyte specification and differentiation, leading to myelin components for CNS WP4304	1930-02-01	0.309298467707639	0.5455425983251081		BMP4;SOX5
Aspirin and miRNAs WP4707	2023-10-01	0.31664472912513125	0.5455425983251081		PTGS2
Ethanol metabolism resulting in production of ROS by CYP2E1 WP4269	2023-10-01	0.31664472912513125	0.5455425983251081		SP1
Interleukin-1 Induced Activation of NF-kappa-B WP3656	2023-10-01	0.31664472912513125	0.5455425983251081		UBE2N
Leptin and adiponectin WP3934	2023-10-01	0.31664472912513125	0.5455425983251081		LEPR
Liver X receptor pathway WP2874	2023-10-01	0.31664472912513125	0.5455425983251081		FASN
Mammary gland development pathway - Involution (Stage 4 of 4) WP2815	2023-10-01	0.31664472912513125	0.5455425983251081		CDH1
Vitamin D Metabolism WP1531	2023-10-01	0.31664472912513125	0.5455425983251081		DHCR7
Apoptosis-related network due to altered Notch3 in ovarian cancer WP2864	1953-03-01	0.3176270239137296	0.5455425983251081		VIM;CARD14;THBS1
Phosphodiesterases in neuronal function WP4222	1953-03-01	0.3176270239137296	0.5455425983251081		ADORA2A;PDE3A;PDE5A
16p11.2 distal deletion syndrome WP4950	1931-02-01	0.32318660260920296	0.550886254447505		IFITM1;KDR
SARS coronavirus and innate immunity WP4912	1931-02-01	0.32318660260920296	0.550886254447505		DDX58;TLR3
Initiation of transcription and translation elongation at the HIV-1 LTR WP3414	1932-02-01	0.33700226811678524	0.5701166189945615		SP1;NFATC4
SARS-CoV-2 mitochondrial interactions WP5038	1932-02-01	0.33700226811678524	0.5701166189945615		DDX58;TLR3
Toll-like Receptor Signaling Pathway WP75	5/103	0.3406153491088731	0.5703012940014465		TLR1;TOLLIP;SPP1;TLR4;TLR3
Nucleotide GPCRs WP80	2023-11-01	0.34218077640086786	0.5703012940014465		ADORA2A
Serotonin Transporter Activity WP1455	2023-11-01	0.34218077640086786	0.5703012940014465		PPP2CB
SRF and miRs in Smooth Muscle Differentiation and Proliferation WP1991	2023-11-01	0.34218077640086786	0.5703012940014465		KLF4
Endothelin Pathways WP2197	1933-02-01	0.3507315143666843	0.5760189104562334		CALCRL;GNAS
Host-pathogen interaction of human coronaviruses - interferon induction WP4880	1933-02-01	0.3507315143666843	0.5760189104562334		DDX58;OAS2
miRNA regulation of prostate cancer signaling pathways WP3981	1933-02-01	0.3507315143666843	0.5760189104562334		PDGFRB;CCND1
Purinergic signaling WP4900	1933-02-01	0.3507315143666843	0.5760189104562334		ADORA2A;GNAS
p38 MAPK Signaling Pathway WP400	1934-02-01	0.3643615318219338	0.5919230661367156		SHC1;PLA2G4A
Signaling of Hepatocyte Growth Factor Receptor WP313	1934-02-01	0.3643615318219338	0.5919230661367156		SRC;HGF
Type 2 papillary renal cell carcinoma WP4241	1934-02-01	0.3643615318219338	0.5919230661367156		EGLN3;CTSK
MAPK and NFkB signaling pathways inhibited by Yersinia YopJ WP3849	2023-12-01	0.366763804768175	0.592042454483901		RRAS
Glioblastoma signaling pathways WP2261	1982-04-01	0.3670663217800187	0.592042454483901		PDGFRB;CCND1;SRC;EGFR
Angiopoietin Like Protein 8 Regulatory Pathway WP3915	6/132	0.37147168751017146	0.5970080692127756		MLXIPL;SHC1;FASN;IRS2;SLC2A4;MAP3K12
Genes targeted by miRNAs in adipocytes WP1992	2013-01-01	0.39042933537305535	0.6208240315119254		KCNJ2
Osteopontin Signaling WP1434	2013-01-01	0.39042933537305535	0.6208240315119254		SPP1
Vitamin B12 Disorders WP4271	2013-01-01	0.39042933537305535	0.6208240315119254		CUBN
Melatonin metabolism and effects WP3298	1937-02-01	0.40454386805456816	0.6387534758756339		SULT1A1;CYP1B1
Photodynamic therapy-induced HIF-1 survival signaling WP3614	1937-02-01	0.40454386805456816	0.6387534758756339		PFKL;PTGS2
T-Cell antigen Receptor (TCR) pathway during Staphylococcus aureus infection WP3863	1962-03-01	0.4098123286568117	0.6448096080264519		PTPRC;RRAS;CHP1
Somatic sex determination WP4814	2014-01-01	0.41321156718224783	0.6472740403021552		PTGDS
Chemokine signaling pathway WP3929	7/164	0.41425538579337934	0.6472740403021552		PLCB3;GRK2;GNG2;SHC1;CXCL16;CCR2;PF4
Amyotrophic lateral sclerosis (ALS) WP2447	1938-02-01	0.41766945645309483	0.6503503647193518		CASP12;TNFRSF1A
Endometrial cancer WP4155	1963-03-01	0.41986790853063694	0.651519168409609		CCND1;CDH1;EGFR
G13 Signaling Pathway WP524	1939-02-01	0.43064669202905936	0.659308221330687		ARHGDIB;IQGAP1
Apoptosis Modulation and Signaling WP1772	1990-04-01	0.43487059911631715	0.659308221330687		TOLLIP;TNFRSF11B;TNFRSF1A;BIRC3
Cholesterol Biosynthesis Pathway WP197	2015-01-01	0.43514342607825346	0.659308221330687		DHCR7
ERK Pathway in Huntington's Disease WP3853	2015-01-01	0.43514342607825346	0.659308221330687		EGFR
FOXP3 in COVID-19 WP5063	2015-01-01	0.43514342607825346	0.659308221330687		IL2RG
GPCRs, Class C Metabotropic glutamate, pheromone WP501	2015-01-01	0.43514342607825346	0.659308221330687		GPRC5C
miRNAs involved in DNA damage response WP1545	2015-01-01	0.43514342607825346	0.659308221330687		CCND1
ErbB signaling pathway WP673	1991-04-01	0.44322522356297783	0.662992536747817		CCND1;SRC;SHC1;EGFR
GPCRs, Other WP117	1991-04-01	0.44322522356297783	0.662992536747817		PTGFR;HTR7;ADORA2A;CCR5
IL-5 signaling pathway WP127	1940-02-01	0.4434683412468732	0.662992536747817		SHC1;MAPT
Neural Crest Cell Migration during Development WP4564	1940-02-01	0.4434683412468732	0.662992536747817		TWIST1;EPHB4
SARS-CoV-2 innate immunity evasion and cell-specific immune response WP5039	1966-03-01	0.4496686253397426	0.6687800504442305		IFITM1;DDX58;PF4
Hedgehog Signaling Pathway Netpath WP47	2016-01-01	0.4562566121919528	0.6687800504442305		GRK2
MAPK pathway in congenital thyroid cancer WP4928	2016-01-01	0.4562566121919528	0.6687800504442305		SHC1
Metabolic pathway of LDL, HDL and TG, including diseases WP4522	2016-01-01	0.4562566121919528	0.6687800504442305		ANXA2
SREBF and miR33 in cholesterol and lipid homeostasis WP2011	2016-01-01	0.4562566121919528	0.6687800504442305		FASN
Tryptophan catabolism leading to NAD+ production WP4210	2016-01-01	0.4562566121919528	0.6687800504442305		NMNAT2
G Protein Signaling Pathways WP35	1993-04-01	0.45981874203206796	0.6700379474755012		PLCB3;RRAS;GNAS;PRKACA
Male infertility WP4673	6/146	0.4647701403105391	0.6700379474755012		PRMT6;CYP26B1;SPO11;THBS1;SOD3;SOX5
Metabolic reprogramming in colon cancer WP4290	1942-02-01	0.4686196289256826	0.6700379474755012		PFKL;FASN
TNF related weak inducer of apoptosis (TWEAK) Signaling Pathway WP2036	1942-02-01	0.4686196289256826	0.6700379474755012		TRIM63;BIRC3
RAC1/PAK1/p38/MMP2 Pathway WP3303	1968-03-01	0.46918610930986226	0.6700379474755012		SRC;FN1;EGFR
Fragile X Syndrome WP4549	5/121	0.47371442942435715	0.6700379474755012		SHC1;SRC;AP2A1;AP2B1;PRKACA
Amplification and Expansion of Oncogenic Pathways as Metastatic Traits WP3678	2017-01-01	0.4765816454450534	0.6700379474755012		SRC
Cori Cycle WP1946	2017-01-01	0.4765816454450534	0.6700379474755012		SLC2A4
IL-9 signaling pathway WP22	2017-01-01	0.4765816454450534	0.6700379474755012		IL2RG
NOTCH1 regulation of endothelial cell calcification WP3413	2017-01-01	0.4765816454450534	0.6700379474755012		MGP
nsp1 from SARS-CoV-2 inhibits translation initiation in the host cell WP5027	2017-01-01	0.4765816454450534	0.6700379474755012		EIF3C
Sulfation Biotransformation Reaction WP692	2017-01-01	0.4765816454450534	0.6700379474755012		SULT1A1
Circadian rhythm related genes WP3594	8/201	0.47820056431754165	0.6700379474755012		PRMT5;HTR7;ADORA2A;FBXW11;DYRK1A;ID3;PTGDS;BTBD9
AMP-activated protein kinase (AMPK) signaling WP1403	1969-03-01	0.4788278390062279	0.6700379474755012		FASN;LEPR;SLC2A4
IL-6 signaling pathway WP364	1943-02-01	0.48093834896574855	0.6700379474755012		SHC1;TIMP1
Neural Crest Cell Migration in Cancer WP4565	1943-02-01	0.48093834896574855	0.6700379474755012		TWIST1;EPHB4
Parkin-Ubiquitin Proteasomal System pathway WP2359	1970-03-01	0.4883867237174499	0.6724896363636923		TUBA1B;TUBB2A;UBA1
Regulation of Actin Cytoskeleton WP51	6/150	0.4908740250087122	0.6724896363636923		PDGFRB;RRAS;FN1;MSN;IQGAP1;EGFR
GPCRs, Class A Rhodopsin-like WP455	10/257	0.4929512779650452	0.6724896363636923		PTGFR;HTR7;HCAR1;ADORA2A;APLNR;F2RL1;CCR5;CMKLR1;PTGDR;CCR2
Interleukin-11 Signaling Pathway WP2332	1944-02-01	0.4930795615408296	0.6724896363636923		PTPA;SRC
Nucleotide Excision Repair WP4753	1944-02-01	0.4930795615408296	0.6724896363636923		DDB1;RAD23B
Inhibition of exosome biogenesis and secretion by Manumycin A in CRPC cells WP4301	2018-01-01	0.49614790949499077	0.6724896363636923		RRAS
MFAP5 effect on permeability and motility of endothelial cells via cytoskeleton rearrangement WP4560	2018-01-01	0.49614790949499077	0.6724896363636923		MFAP5
Proteoglycan biosynthesis WP4784	2018-01-01	0.49614790949499077	0.6724896363636923		SLC26A2
Simplified Interaction Map Between LOXL4 and Oxidative Stress Pathway WP3670	2018-01-01	0.49614790949499077	0.6724896363636923		FN1
ATM Signaling Network in Development and Disease WP3878	1945-02-01	0.5050393294863961	0.6741055517142318		PTPA;PPP5C
Glycolysis and Gluconeogenesis WP534	1945-02-01	0.5050393294863961	0.6741055517142318		PFKL;SLC2A4
Notch Signaling WP268	1945-02-01	0.5050393294863961	0.6741055517142318		NOTCH2;CTBP1
MECP2 and Associated Rett Syndrome WP3584	1972-03-01	0.5072427914435673	0.6741055517142318		REST;SP1;IGF2
Non-small cell lung cancer WP4255	1972-03-01	0.5072427914435673	0.6741055517142318		CCND1;CRABP2;EGFR
Apoptosis Modulation by HSP70 WP384	2019-01-01	0.5149836939317012	0.6741055517142318		TNFRSF1A
Cell Differentiation - Index expanded WP2023	2019-01-01	0.5149836939317012	0.6741055517142318		KLF4
Farnesoid X receptor pathway WP2879	2019-01-01	0.5149836939317012	0.6741055517142318		IRS2
LTF danger signal response pathway WP4478	2019-01-01	0.5149836939317012	0.6741055517142318		TLR4
Mitochondrial Gene Expression WP391	2019-01-01	0.5149836939317012	0.6741055517142318		SP1
Chromosomal and microsatellite instability in colorectal cancer WP4216	1973-03-01	0.5165339300230071	0.6741055517142318		CCND1;CSNK1A1;PTGS2
Head and Neck Squamous Cell Carcinoma WP4674	1973-03-01	0.5165339300230071	0.6741055517142318		NOTCH2;CCND1;EGFR
Oxysterols derived from cholesterol WP4545	1946-02-01	0.5168142563142444	0.6741055517142318		EPHX2;DHCR7
Endoplasmic reticulum stress response in coronavirus infection WP4861	1947-02-01	0.5284014512886244	0.6832777387352902		PPP1R1A;PPP1R3B
NO/cGMP/PKG mediated Neuroprotection WP4008	1947-02-01	0.5284014512886244	0.6832777387352902		PDE3A;TSPO
Thymic Stromal LymphoPoietin (TSLP) Signaling Pathway WP2203	1947-02-01	0.5284014512886244	0.6832777387352902		SRC;PI4K2A
Metabolism of Spingolipids in ER and Golgi apparatus WP4142	2020-01-01	0.5331162349270115	0.6873991567826797		SPHK1
Rett syndrome causing genes WP4312	1948-02-01	0.5397984966527776	0.6940266385535712		STXBP1;SYNE2
Urea cycle and metabolism of amino groups WP497	2021-01-01	0.5505717546158707	0.7044077765393265		ALDH18A1
Phosphoinositides metabolism WP4971	1949-02-01	0.5510034163152066	0.7044077765393265		PLCB3;MTMR6
Vitamin B12 metabolism WP1533	1950-02-01	0.5620146464044139	0.7131814924304747		CUBN;SOD3
Glycerolipids and Glycerophospholipids WP4722	2022-01-01	0.5673754984224665	0.7131814924304747		PLD1
PKC-gamma calcium signaling pathway in ataxia WP4760	2022-01-01	0.5673754984224665	0.7131814924304747		PLCB3
Purine metabolism and related disorders WP4224	2022-01-01	0.5673754984224665	0.7131814924304747		AOX1
Regulation of apoptosis by parathyroid hormone-related protein WP3872	2022-01-01	0.5673754984224665	0.7131814924304747		BCL2L13
Type II diabetes mellitus WP1584	2022-01-01	0.5673754984224665	0.7131814924304747		SLC2A4
One-carbon metabolism and related pathways WP3940	1952-02-01	0.5834516764771546	0.7234112873632265		PLD1;SOD3
Blood Clotting Cascade WP272	2023-01-01	0.583551771806336	0.7234112873632265		VWF
Cancer immunotherapy by PD-1 blockade WP4585	2023-01-01	0.583551771806336	0.7234112873632265		NFATC4
Hippo-Yap signaling pathway WP4537	2023-01-01	0.583551771806336	0.7234112873632265		TEAD2
Kynurenine Pathway and links to Cellular Senescence WP5044	2023-01-01	0.583551771806336	0.7234112873632265		TLR4
DNA damage response (only ATM dependent) WP710	4/110	0.5920187086269316	0.7306389937467116		WNT6;CCND1;SHC1;WNT16
Regulation of toll-like receptor signaling pathway WP1449	5/139	0.5969833390708503	0.7306389937467116		TLR1;TOLLIP;SPP1;TLR4;TLR3
GPCRs, Class B Secretin-like WP334	2024-01-01	0.5991239748723035	0.7306389937467116		CALCRL
miRNA regulation of p53 pathway in prostate cancer WP3982	2024-01-01	0.5991239748723035	0.7306389937467116		PERP
Sphingolipid Metabolism (general overview) WP4725	2024-01-01	0.5991239748723035	0.7306389937467116		SPHK1
Urea cycle and associated pathways WP4595	2024-01-01	0.5991239748723035	0.7306389937467116		SLC25A12
Interferon type I signaling pathways WP585	1954-02-01	0.6041042934122552	0.7347214379338239		PTPRC;IRS2
Apoptosis WP254	1984-03-01	0.6120084060425812	0.7369634010122837		IGF2;TNFRSF1A;BIRC3
Mammalian disorder of sexual development WP4842	2025-01-01	0.6141146363277346	0.7369634010122837		PTGDS
Physiological and pathological hypertrophy of the heart WP1528	2025-01-01	0.6141146363277346	0.7369634010122837		NFATC4
Sphingolipid Metabolism (integrated pathway) WP4726	2025-01-01	0.6141146363277346	0.7369634010122837		SPHK1
IL-1 signaling pathway WP195	1955-02-01	0.6141361675102365	0.7369634010122837		TOLLIP;UBE2N
PPAR-alpha pathway WP2878	2026-01-01	0.6285454456112383	0.7522485386304714		CCND1
FGFR3 signaling in chondrocyte proliferation and terminal differentiation WP4767	2027-01-01	0.642437284484048	0.766834954954434		BMP4
Pancreatic adenocarcinoma pathway WP4263	1989-03-01	0.6509942349890565	0.7724749039941113		CCND1;PLD1;EGFR
Selenium Micronutrient Network WP15	1989-03-01	0.6509942349890565	0.7724749039941113		TXNRD1;PTGS2;SOD3
MET in type 1 papillary renal cell carcinoma WP4205	1959-02-01	0.652312141150583	0.7724749039941113		SRC;HGF
TLR4 Signaling and Tolerance WP3851	2028-01-01	0.6558102566381718	0.7745790432734312		TLR4
Amino Acid metabolism WP3925	1991-03-01	0.6657838593482275	0.7834432744268116		AOC3;HMGCS2;ALDH18A1
RAS and bradykinin pathways in COVID-19 WP4969	2029-01-01	0.668683716965911	0.7834432744268116		SERPING1
Oxidation by Cytochrome P450 WP43	1961-02-01	0.6702430948750774	0.7834432744268116		CYP26B1;CYP1B1
TNF-alpha signaling pathway WP231	1992-03-01	0.6730054803573832	0.7834432744268116		FBXW11;TNFRSF1A;BIRC3
Proteasome Degradation WP183	1962-02-01	0.67892411201484	0.7834432744268116		UBA7;UBA1
Cell migration and invasion through p75NTR WP4561	1930-01-01	0.6810762993108991	0.7834432744268116		TWIST1
Dopaminergic Neurogenesis WP2855	1930-01-01	0.6810762993108991	0.7834432744268116		CDKN1C
Glycerophospholipid Biosynthetic Pathway WP2533	1930-01-01	0.6810762993108991	0.7834432744268116		PI4K2A
One-carbon metabolism WP241	1930-01-01	0.6810762993108991	0.7834432744268116		MTHFD1L
Sphingolipid pathway WP1422	1930-01-01	0.6810762993108991	0.7834432744268116		SPHK1
Metapathway biotransformation Phase I and II WP702	6/183	0.6835262037067783	0.7834432744268116		SULT1A1;GSTM2;CYP26B1;EPHX2;EPHX1;CYP1B1
3q29 copy number variation syndrome WP4906	1963-02-01	0.6874177494906155	0.7834432744268116		BRINP1;UBE2N
Genotoxicity pathway WP4286	1963-02-01	0.6874177494906155	0.7834432744268116		BTG2;MEX3B
Ethanol effects on histone modifications WP3996	1931-01-01	0.6930059432034887	0.7834432744268116		ALDH1A2
Gastric Cancer Network 2 WP2363	1931-01-01	0.6930059432034887	0.7834432744268116		EGFR
Trans-sulfuration and one-carbon metabolism WP2525	1931-01-01	0.6930059432034887	0.7834432744268116		MTHFD1L
G1 to S cell cycle control WP45	1964-02-01	0.6957258738653124	0.7834432744268116		CDKN1C;CCND1
Oncostatin M Signaling Pathway WP2374	1965-02-01	0.703850473650508	0.7834432744268116		SRC;SHC1
Pathways affected in adenoid cystic carcinoma WP3651	1965-02-01	0.703850473650508	0.7834432744268116		CTBP1;INSRR
Development and heterogeneity of the ILC family WP3893	1932-01-01	0.7044899200094336	0.7834432744268116		GATA3
IL17 signaling pathway WP2112	1932-01-01	0.7044899200094336	0.7834432744268116		SP1
Ovarian infertility WP34	1932-01-01	0.7044899200094336	0.7834432744268116		SYNE2
Disruption of postsynaptic signaling by CNV WP4875	1933-01-01	0.7155448573098213	0.7834432744268116		YWHAG
Fluoropyrimidine Activity WP1601	1933-01-01	0.7155448573098213	0.7834432744268116		ABCG2
Monoamine GPCRs WP58	1933-01-01	0.7155448573098213	0.7834432744268116		HTR7
Pregnane X receptor pathway WP2876	1933-01-01	0.7155448573098213	0.7834432744268116		SRC
Prion disease pathway WP3995	1933-01-01	0.7155448573098213	0.7834432744268116		CASP12
Regucalcin in proximal tubule epithelial kidney cells WP4838	1933-01-01	0.7155448573098213	0.7834432744268116		TNFRSF1A
Resistin as a regulator of inflammation WP4481	1933-01-01	0.7155448573098213	0.7834432744268116		PLCB3
Signal transduction through IL1R WP4496	1933-01-01	0.7155448573098213	0.7834432744268116		TOLLIP
BDNF-TrkB Signaling WP3676	1934-01-01	0.7261867633088496	0.7912446573583107		SHC1
CAMKK2 Pathway WP4874	1934-01-01	0.7261867633088496	0.7912446573583107		MAF
Folate Metabolism WP176	1969-02-01	0.7345570312318694	0.7984315556868146		FOLR2;SOD3
Overview of leukocyte-intrinsic Hippo pathway functions WP4542	1935-01-01	0.7364310496167333	0.7985396923554939		TEAD2
miRNAs involvement in the immune response in sepsis WP4329	1937-01-01	0.7557855593144521	0.8155959273177541		TLR4
Type II interferon signaling (IFNG) WP619	1937-01-01	0.7557855593144521	0.8155959273177541		CYBB
Nuclear receptors WP170	1938-01-01	0.7649238191030826	0.8234825803741319		NR4A1
Peptide GPCRs WP24	1974-02-01	0.7690878532949295	0.8259893412475376		CCR5;CCR2
Kisspeptin/kisspeptin receptor system in the ovary WP4871	1939-01-01	0.7737205722661975	0.828925544862674		PLCB3
Cytosolic DNA-sensing pathway WP4655	1975-02-01	0.7755058986381905	0.828925544862674		ZBP1;DDX58
Vitamin D-sensitive calcium signaling in depression WP4698	1941-01-01	0.7903400674787159	0.8427796928090572		ITPR3
Fas ligand pathway and stress induction of heat shock proteins WP314	1942-01-01	0.7981868938975821	0.8471323166365848		ARHGDIB
Splicing factor NOVA regulated synaptic proteins WP4148	1942-01-01	0.7981868938975821	0.8471323166365848		STXBP2
DNA IR-damage and cellular response via ATR WP4016	1980-02-01	0.8053034040865568	0.8526741925622365		SP1;UIMC1
Neurodegeneration with brain iron accumulation (NBIA) subtypes pathway WP4577	1944-01-01	0.8130115862676409	0.8568037794389659		CP
Renin-angiotensin-aldosterone system (RAAS) WP4756	1944-01-01	0.8130115862676409	0.8568037794389659		ITPR3
MicroRNAs in cardiomyocyte hypertrophy WP1544	1984-02-01	0.8265546696386323	0.8672188453352401		FZD2;NFATC4
Translation inhibitors in chronically activated PDGFRA cells WP4566	1946-01-01	0.8267486325529289	0.8672188453352401		PRKACA
Nonalcoholic fatty liver disease WP4396	4/155	0.8352564511239147	0.8741055883854921		MLXIPL;LEPR;IRS2;TNFRSF1A
Exercise-induced Circadian Regulation WP410	1948-01-01	0.8394777311159414	0.8761449272191579		PPP2CB
Retinoblastoma gene in cancer WP2446	1987-02-01	0.8410991301303915	0.8761449272191579		CCND1;RBP1
Structural Pathway of Interleukin 1 (IL-1) WP2637	1949-01-01	0.8454875989378315	0.8786822621755755		TOLLIP
Translation Factors WP107	1952-01-01	0.8622021409745191	0.8939883950196627		EIF3C
Thyroid hormones production and their peripheral downstream signaling effects WP4746	1995-02-01	0.874628435018344	0.9047880362258731		SRC;PRKACA
Cardiac Hypertrophic Response WP2795	1955-01-01	0.8771107013104052	0.905274806398354		TNFRSF1A
B Cell Receptor Signaling Pathway WP23	1997-02-01	0.8819269310158152	0.9081627436089631		PTPRC;SHC1
Novel intracellular components of RIG-I-like receptor (RLR) pathway WP3865	1960-01-01	0.8984647874716358	0.9230802611009958		DDX58
Prader-Willi and Angelman Syndrome WP3998	1961-01-01	0.902268468741071	0.9248765624908474		CCND1
Ciliary landscape WP4352	5/216	0.9095952017734029	0.9302678199955257		ZYG11B;GDI1;RAB3IL1;IQGAP1;VIM
Thermogenesis WP4321	2/108	0.9154991795791807	0.9341828363052864		GNAS;PRKACA
PPAR signaling pathway WP3942	1967-01-01	0.9222813300939525	0.9389742048467842		HMGCS2
DNA damage response WP707	1968-01-01	0.9251938053549726	0.939813120563742		CCND1
miRNA regulation of DNA damage response WP1530	1971-01-01	0.9332933382412248	0.9459054103796198		CCND1
DNA Repair Pathways Full Network WP4946	2/120	0.9418024780444535	0.9523845283595598		DDB1;RAD23B
Joubert Syndrome WP4656	1976-01-01	0.9448931678430715	0.953367546030005		FLNA
Pyrimidine metabolism WP4022	1985-01-01	0.9609321895128147	0.9673813988384041		ENPP1
Ciliopathies WP4803	3/183	0.9692362477761886	0.9735631953109037		EVC2;PKD2;TRIM32
Genes related to primary cilium development (based on CRISPR) WP4536	1/103	0.9803731136173905	0.9825565726677633		EVC2
mRNA Processing WP411	1/126	0.9918626650838746	0.9918626650838746		RNMT

### Sheet: MSigDB Hallmark database
Term	Overlap	P-value	Adjusted P-value		Genes
Epithelial Mesenchymal Transition	58/200	1.4689520686330712E-35	7.197865136302049E-34		ECM1;ECM2;COL16A1;ELN;LAMC1;LOXL1;COMP;EFEMP2;BASP1;ANPEP;CCN2;TIMP1;CCN1;TGM2;PDGFRB;IGFBP4;BGN;PCOLCE;EMP3;DCN;TGFBR3;SFRP4;SFRP1;LOX;COL6A2;ADAM12;GAS1;ITGA5;MYL9;NOTCH2;FOXC2;TAGLN;COPA;LAMA2;LAMA1;TNFRSF11B;FBLN1;THBS2;FBLN2;THBS1;NT5E;CALD1;ABI3BP;SPP1;FLNA;SPOCK1;LUM;FN1;COL1A1;MFAP5;COL3A1;DAB2;COL1A2;COL5A1;MGP;TGFBI;VIM;FMOD
UV Response Dn	24/144	7.115138795567186E-10	1.7432090049139606E-8		PDGFRB;NOTCH2;PTGFR;FZD2;ANXA2;ANXA4;DYRK1A;FHL2;PTPRM;LAMC1;TFPI;LTBP1;SLC7A1;COL1A1;TGFBR3;DAB2;COL3A1;EFEMP1;COL1A2;SLC22A18;ID1;KIT;AMPH;CCN1
Estrogen Response Early	25/200	1.2496140560320728E-7	1.5307772186392892E-6		KCNK5;FOXC1;SLC26A2;HSPB8;SEMA3B;FHL2;PRSS23;SLC7A2;THSD4;CYP26B1;CCND1;OLFML3;RRP12;TGM2;SVIL;IGFBP4;MYOF;KLF4;ELF3;FASN;MAPT;DHCR7;NBL1;FRK;PTGES
Interferon Gamma Response	25/200	1.2496140560320728E-7	1.5307772186392892E-6		IFITM3;SAMD9L;IFITM2;CFH;MVP;FGL2;TNFAIP2;IFI30;IFIT1;PTGS2;DDX60;SAMHD1;IFIT3;RNF213;CMKLR1;ZBP1;CD74;SP110;DDX58;PLA2G4A;PARP14;TAPBP;BST2;OAS2;SERPING1
Apical Junction	23/200	1.7338833478420656E-6	1.4160047340710201E-5		COL16A1;VWF;SHC1;SRC;WNK4;MSN;PARD6G;TNFRSF11B;EGFR;CNN2;LIMA1;ADAMTS5;CDH3;PTPRC;RRAS;CDH1;ITGA10;FLNC;TGFBI;MYL9;TMEM8B;MPZL2;ITGA9
Inflammatory Response	23/200	1.7338833478420656E-6	1.4160047340710201E-5		MSR1;IFITM1;BTG2;CALCRL;SPHK1;TNFRSF9;ADRM1;CYBB;EMP3;SLC7A1;SLC7A2;TAPBP;BST2;TLR1;STAB1;PDPN;APLNR;TIMP1;ITGA5;TLR3;CD55;KCNJ2;CMKLR1
Coagulation	18/138	3.885181194267716E-6	2.719626835987401E-5		ANXA1;CFH;VWF;FN1;PRSS23;THBS1;C2;COMP;DPP4;THBD;CTSK;SERPING1;CTSH;MASP2;HMGCS2;TIMP1;A2M;PF4
KRAS Signaling Up	22/200	6.015279226369427E-6	3.684358526151274E-5		SPON1;FCER1G;CFH;GYPC;SEMA3B;IGF2;EMP1;F13A1;PTGS2;IL2RG;TFPI;KLF4;SNAP91;RBP4;ADGRA2;ALDH1A2;SPP1;ITGBL1;F2RL1;CMKLR1;MPZL2;BIRC3
Interferon Alpha Response	14/97	1.4199508136218135E-5	7.730843318607651E-5		IFITM3;CD74;IFITM1;SAMD9L;IFITM2;UBA7;SP110;IFI30;DDX60;PARP14;PARP9;IFIT3;BST2;GBP2
Estrogen Response Late	21/200	1.986082460466794E-5	9.731804056287292E-5		KCNK5;FOXC1;SLC26A2;IGFBP4;HSPB8;MYOF;SEMA3B;LSR;KLF4;PRSS23;ZFP36;CYP26B1;CCND1;CDH1;PERP;MAPT;DHCR7;HMGCS2;NBL1;FRK;PTGES
IL-2/STAT5 Signaling	19/199	1.7365502548407456E-4	7.735542044290594E-4		IFITM3;CDKN1C;ITIH5;ECM1;AHNAK;ANXA4;SWAP70;TNFRSF9;FGL2;EMP1;TWSG1;NT5E;ALCAM;MYO1C;COL6A1;SPP1;MAP6;ENPP1;TGM2
Angiogenesis	1936-07-01	3.1671887038189916E-4	0.0012932687207260882		VTN;THBD;COL3A1;LUM;SPP1;TIMP1;PF4
Allograft Rejection	18/200	5.218758196643863E-4	0.0019670703971965326		SRGN;CD74;IL2RG;EGFR;C2;TAPBP;TLR1;PTPRC;STAB1;UBE2N;FLNA;TIMP1;CCR5;GBP2;FCGR2B;TLR3;CCR2;PF4
Apoptosis	15/161	0.001042019275827847	0.003647067465397465		IFITM3;PDGFRB;BTG2;ANXA1;LUM;HGF;BGN;EMP1;DCN;TGFBR3;CCND1;TSPO;IGFBP6;TIMP1;BIRC3
Hypoxia	17/200	0.0013878783490323305	0.00453373594017228		CDKN1C;TES;ANXA2;CAVIN1;BGN;IRS2;CP;EGFR;DCN;ZFP36;PFKL;LOX;COL5A1;CCN2;TGFBI;CCN1;TGM2
TNF-alpha Signaling via NF-kB	16/200	0.0034781526329420833	0.009468304389675672		EGR2;BTG2;DDX58;SPHK1;TNFRSF9;TNFAIP2;IRS2;PTGS2;KLF4;NR4A1;ZFP36;TUBB2A;CCND1;F2RL1;CCN1;BIRC3
Myogenesis	16/200	0.0034781526329420833	0.009468304389675672		SVIL;TAGLN;PTGIS;LAMA2;SPHK1;HSPB8;AEBP1;SOD3;COL1A1;COL3A1;DES;MYO1C;COL6A2;ADAM12;APLNR;MYH11
Complement	16/200	0.0034781526329420833	0.009468304389675672		FCER1G;CFH;SRC;FN1;PLA2G4A;GATA3;CP;C2;DPP4;PPP2CB;GNG2;SERPING1;CTSH;TIMP1;CTSC;CD55
Androgen Response	10/100	0.004139299567790126	0.010675035727458745		SLC26A2;MAF;CCND1;ADAMTS1;ADRM1;RRP12;GPD1L;SLC38A2;FADS1;MYL12A
Apical Surface	1944-06-01	0.005565004721505835	0.013634261567689297		GAS1;SLC2A4;GATA3;IL2RG;EPHB4;TMEM8B
Adipogenesis	14/200	0.018102236194462454	0.042238551120412395		ITIH5;ACAA2;CAVIN1;CAVIN2;EPHX2;HSPB8;LAMA4;OMD;SULT1A1;BCL2L13;PFKL;UBQLN1;DHCR7;YWHAG
Cholesterol Homeostasis	1974-07-01	0.02026210933021216	0.04512924350819981		GSTM2;ALCAM;FASN;SEMA3B;GPX8;DHCR7;CXCL16
Notch Signaling	1932-04-01	0.030157858149442614	0.06424934997055166		NOTCH2;CCND1;FBXW11;FZD7
TGF-beta Signaling	1954-05-01	0.0502485706764892	0.1025908317978321		CDKN1C;CDH1;ID1;ID3;THBS1
Bile Acid Metabolism	8/112	0.05827880530253797	0.11422645839297442		EPHX2;SLC22A18;RBP1;ABCA4;ABCA9;TFCP2L1;FADS1;BMP6
Pancreas Beta Cells	1940-04-01	0.06086379357267804	0.11470484173312401		DPP4;STXBP1;SYT13;INSM1
mTORC1 Signaling	12/200	0.07205976513390958	0.12190047462618674		BTG2;EGLN3;PFKL;TES;TXNRD1;FGL2;SLC7A11;NUPR1;DHCR7;IFI30;CTSC;FADS1
Xenobiotic Metabolism	12/200	0.07205976513390958	0.12190047462618674		VTN;RBP4;IGFBP4;DDAH2;EPHX1;ATOH8;SLC6A12;AOX1;FBLN1;PTGDS;PTGES;TNFRSF1A
UV Response Up	10/158	0.07214517886039623	0.12190047462618674		SULT1A1;CDKN1C;NR4A1;BTG2;HTR7;CHRNA5;EPHX1;SLC6A12;PRKACA;MAPK8IP2
IL-6/JAK/STAT3 Signaling	1987-06-01	0.10623344680574444	0.17351462978271592		LEPR;IL2RG;A2M;IL13RA1;TNFRSF1A;PF4
Glycolysis	11/200	0.12914677375848962	0.2041352230376126		PPP2CB;NT5E;EGLN3;COL5A1;ELF3;PKP2;IRS2;TGFBI;EGFR;DCN;IL13RA1
Pperoxisome	6/104	0.19255409766335846	0.2944556696530501		CRABP2;CTBP1;EPHX2;MVP;TSPO;FADS1
PI3K/AKT/mTOR Signaling	6/105	0.1983068795622582	0.2944556696530501		GRK2;YWHAB;UBE2N;IL2RG;EGFR;TNFRSF1A
p53 Pathway	10/200	0.21475900433665132	0.30950562389693864		BTG2;SP1;SPHK1;PERP;EPHX1;SLC7A11;NUPR1;IFI30;KLF4;PTPN14
Unfolded Protein Response	6/113	0.24641696476504357	0.34498375067106096		TUBB2A;SHC1;ALDH18A1;IFIT1;ATP6V0D1;YWHAZ
Hedgehog Signaling	1936-02-01	0.3906322977458992	0.5316939608208072		CRMP1;L1CAM
Protein Secretion	1996-04-01	0.48333172797791607	0.6400879640788618		GNAS;AP2B1;CTSC;EGFR
Reactive Oxygen Species Pathway	1949-02-01	0.550268421528582	0.7095566488131716		PTPA;TXNRD1
heme Metabolism	7/200	0.6211904325265196	0.7804700306102426		BTG2;GYPC;SYNJ1;TAL1;SLC7A11;PDZK1IP1;ABCG2
Myc Targets V2	1958-02-01	0.6423257487297191	0.7868490421939061		NOC4L;RRP12
Fatty Acid Metabolism	5/158	0.7064437887004442	0.8442864791785797		AOC3;ACAA2;FASN;EPHX1;HMGCS2
Spermatogenesis	4/135	0.746212493949327	0.8471390984782078		CSNK2A2;GPR182;IL13RA2;SNAP91
G2-M Checkpoint	6/200	0.7606963333273703	0.8471390984782078		NOTCH2;PRMT5;MEIS1;CCND1;SLC7A1;RAD23B
KRAS Signaling Dn	6/200	0.7606963333273703	0.8471390984782078		PTGFR;BTG2;PAX3;TFCP2L1;WNT16;GPRC5C
Wnt-beta Catenin Signaling	1942-01-01	0.7977457068039345	0.8686564362976176		WNT6
Mitotic Spindle	5/199	0.8683474009950279	0.9249787532338342		NOTCH2;PLEKHG2;FLNA;ARHGAP29;PKD2
DNA Repair	3/150	0.922000036341042	0.9612340804406608		DDB1;RNMT;ADRM1
Oxidative Phosphorylation	3/200	0.9811346400052289	0.9995169542967858		ACAA2;MFN2;SLC25A12
Myc Targets V1	1/200	0.9995169542967858	0.9995169542967858		RAD23B

### Sheet: GO Cellular Component
Term	Overlap	P-value	Adjusted P-value		Genes
collagen-containing extracellular matrix	79/380	1.0106614241774801E-36	2.738892459520971E-34		SPON1;ECM1;COL16A1;LAMC3;ELN;F13A1;CLEC14A;LAMC1;LOXL1;COMP;EFEMP2;EFEMP1;ADAMTS1;CTSH;EMILIN1;CCN2;CCN1;CTSC;TGM2;SCARA3;ANXA1;ANXA2;MYOC;VWF;ANXA4;BGN;PCOLCE;HSPG2;DCN;SFRP1;COL6A2;COL6A1;COL4A6;SERPING1;COL8A1;ANGPTL2;COL4A5;ITIH5;ITIH2;COL13A1;LAMA2;LAMA1;LAMA4;FGL2;SEMA3B;FBLN1;PRELP;AEBP1;NID1;THBS2;FBLN2;LTBP1;THBS1;ADAMTS10;COL19A1;THSD4;VTN;CLEC3B;ABI3BP;A2M;LUM;LAMB2;FN1;PRG4;SSC5D;L1CAM;PODN;SOD3;COL1A1;MFAP5;COL3A1;COL1A2;COL5A1;SMOC1;OGN;MGP;TGFBI;FMOD;PF4
endoplasmic reticulum lumen	39/285	2.2590989240950585E-12	3.061079042148804E-10		TOR4A;SPON1;COL16A1;ITIH2;COL13A1;LAMC1;PTGS2;PRSS23;LTBP1;TSPAN33;THBS1;COL19A1;WNT6;ADAMTS5;PDGFD;SPP1;ARSI;TIMP1;CCN1;CTSC;SERPIND1;IGFBP4;LAMB2;ERAP1;FN1;GPX8;CP;COL1A1;BMP4;COL3A1;COL1A2;COL5A1;COL6A2;COL6A1;MXRA8;COL4A6;SERPING1;COL8A1;COL4A5
FOcal Adhesion	40/387	6.310593352211066E-9	5.700569328163996E-7		TES;AHNAK;SRC;YWHAB;ARPC1B;FHL2;IQGAP1;EGFR;SYNE2;MRC2;CNN2;DPP4;LIMA1;ALCAM;RRAS;XIRP1;FLNA;CHP1;FLNC;TNS2;YWHAG;TGM2;PDGFRB;SVIL;FZD2;ANXA1;MSN;L1CAM;HSPG2;YWHAZ;DAB2;PTPRC;TRIP6;ITGA11;ITGBL1;ITGA5;VIM;TLN1;PHLDB2;DDR2
cell-substrate junction	40/394	1.0488328624622497E-8	7.105842643181742E-7		TES;AHNAK;SRC;YWHAB;ARPC1B;FHL2;IQGAP1;EGFR;SYNE2;MRC2;CNN2;DPP4;LIMA1;ALCAM;RRAS;XIRP1;FLNA;CHP1;FLNC;TNS2;YWHAG;TGM2;PDGFRB;SVIL;FZD2;ANXA1;MSN;L1CAM;HSPG2;YWHAZ;DAB2;PTPRC;TRIP6;ITGA11;ITGBL1;ITGA5;VIM;TLN1;PHLDB2;DDR2
intracellular organelle lumen	64/848	6.847695516679244E-8	3.7114509700401504E-6		SPON1;COL16A1;ACAA2;LAMC1;PRSS23;SYNE2;ADAMTS5;CTSH;TIMP1;HMGCS2;CCN1;CTSC;IGFBP4;OMD;BGN;GPX8;HSPG2;DCN;CRISPLD2;COL6A2;COL6A1;MXRA8;COL4A6;SERPING1;COL8A1;COL4A5;PAFAH1B2;TOR4A;VCP;ITIH2;COL13A1;MVP;FGL2;PRELP;PTGS2;TSPAN33;LTBP1;THBS1;EGFR;COL19A1;CNN2;WNT6;CAND1;MTHFD1L;PDGFD;SPP1;ARSI;GPC6;SERPIND1;LUM;LAMB2;ERAP1;FN1;CP;SOD3;COL1A1;BMP4;COL3A1;PFKL;COL1A2;LRG1;COL5A1;OGN;FMOD
lysosomal lumen	15/86	6.061958761425492E-7	2.7379847072438468E-5		CUBN;CD74;LUM;OMD;BGN;PRELP;IFI30;HSPG2;DCN;HYAL1;CTSK;OGN;HPSE;FMOD;GPC6
platelet alpha granule lumen	13/67	9.621801286449093E-7	3.72501164089672E-5		SRGN;TOR4A;VWF;HGF;FN1;IGF2;F13A1;THBS1;ISLR;SERPING1;TIMP1;A2M;PF4
platelet alpha granule	15/90	1.109680777986774E-6	3.759043635430197E-5		SRGN;TOR4A;VWF;HGF;STXBP1;FN1;IGF2;F13A1;THBS2;THBS1;ISLR;SERPING1;TIMP1;A2M;PF4
lysosome	40/477	1.6852471159938192E-6	5.0744663159369447E-5		IFITM3;IFITM1;CALCRL;IFITM2;AHNAK;SRC;STXBP2;PRELP;IFI30;PLD1;DPP4;HYAL1;ANPEP;CTSK;CTSH;ENPP1;ATP6V0E2;GPC6;CTSC;SRGN;CUBN;CD74;ANXA2;LUM;OMD;BGN;HSPG2;CP;DCN;DAB2;OGN;COL6A1;ATP6V1B2;UBA1;HPSE;FMOD;ATP6V0D1;RAB7B;PI4K2A;TLR3
vacuolar lumen (GO:0005775)	20/161	2.4728387408754973E-6	6.64601199311372E-5		CUBN;CD74;VCP;ANXA2;LUM;OMD;BGN;PRELP;IFI30;HSPG2;DCN;HYAL1;TOLLIP;CTSK;OGN;HPSE;FMOD;GPC6;CTSC;FRK
basement membrane (GO:0005604)	1952-11-01	2.697643244437303E-6	6.64601199311372E-5		EFEMP2;LAMA2;LAMC3;LAMA1;LAMB2;LAMA4;SMOC1;COL4A5;LAMC1;NID1;HSPG2
vesicle (GO:0031982)	24/226	4.264126787302314E-6	9.629819661324392E-5		ANXA1;ANXA2;AHNAK;ANXA4;MSN;ATP1A2;PRELP;SLC2A4;FBLN2;YWHAZ;GBGT1;EGFR;BMP5;EFEMP2;TUBB2A;MYO1C;SYNJ1;OLFML3;BASP1;DNAJC6;COL6A2;OGN;CLIC1;GPRC5C
secretory granule lumen (GO:0034774)	29/316	8.263748534810065E-6	1.7226737330257907E-4		TOR4A;ECM1;VCP;MVP;F13A1;THBS1;CNN2;ISLR;CLEC3B;CAND1;CTSH;TIMP1;A2M;CTSC;SRGN;ANXA2;VWF;HGF;IGF2;FN1;PFKL;LRG1;CRISPLD2;TOLLIP;SERPING1;HPSE;PAFAH1B2;FRK;PF4
membrane raft (GO:0045121)	19/163	1.116438408927499E-5	2.1611057772810872E-4		CXADR;ANXA2;AHNAK;CAVIN1;SRC;CAVIN2;EGFR;TNFRSF1A;TLR1;PTPRC;MYO1C;NPHS2;PDPN;KDR;MAPT;PRKACA;PI4K2A;CD55;ABCG2
supramolecular fiber (GO:0099512)	2019-06-01	4.720650941109867E-5	8.528642700271826E-4		MFAP5;EFEMP2;ELN;FBLN1;LTBP1;ADAMTS10
cell-cell junction (GO:0005911)	24/271	8.546397527667388E-5	0.001447546081248664		CXADR;ANXA1;COL13A1;ANXA2;AHNAK;TMOD3;PTPRM;PARK7;PKD2;AJAP1;CNN2;CDH5;GJB2;ARVCF;CDH1;NPHS2;PERP;PKP2;FLNA;CCN3;UBA1;ITGA5;TLN1;JCAD
integral component of plasma membrane (GO:0005887)	82/1454	1.1012774208193752E-4	0.0017555657708355924		KCNK5;PTPRM;PKD2;ASGR1;ALCAM;HTR7;C1QTNF1;MRC1;STAB1;KDR;ENPP1;SLC16A9;CCR5;EPHB4;CMKLR1;IL13RA1;MFSD2A;CCR2;SEMA6B;PDGFRB;CXADR;SLC13A4;FCER1G;INSRR;SLC6A13;SLC6A12;CYBB;PCDHA12;TNFRSF1A;AJAP1;TLR1;TGFBR3;ADORA2A;SLCO4A1;KIT;APLNR;GPRC5C;TLR4;PI4K2A;TRABD2B;TLR3;DDR2;NOTCH2;PTGFR;SLC26A2;SLC22A6;CALCRL;CHRNA2;GYPC;CHRNA5;SEMA3D;SLC22A2;SEMA3B;NPR3;ITPR3;ATP1A2;IL2RG;SLC7A1;TSPAN33;SLC7A2;EGFR;DPP6;CALHM2;PDPN;KCNMB4;SLC38A2;KCNJ2;STRA6;KL;MSR1;CD163;PTPRN2;TNFRSF9;SLC16A12;LYVE1;CALHM5;GJB2;PTPRC;NPHS2;SLC26A7;F2RL1;FCGR2B
cytoskeleton (GO:0005856)	41/600	1.511847142586972E-4	0.0022761698646726076		KRT80;AHNAK;GYPC;ARPC1B;MVP;LMOD1;IQGAP1;DDX60;SYNE2;CNN2;EPB41L4B;LIMA1;TUBA1B;ABLIM3;CDH1;PPP2R1A;BASP1;CALD1;ARHGDIB;FLNA;CHP1;VILL;MPZL2;SVIL;DDX58;SWAP70;TMOD3;DYRK1A;MSN;MTSS1;SYN1;PJA2;MYO1C;DES;CDC42EP5;TRIP6;AMPH;MAPT;VIM;PHLDB2;DDR2
endocytic vesicle membrane (GO:0030666)	16/158	2.8482331985371623E-4	0.004062479983176689		COLEC12;MSR1;CD74;CD163;FZD2;ANXA3;CYBB;AP2A1;AP2B1;AP2A2;EGFR;TAPBP;WNT6;STAB1;ATP6V0D1;ATP6V0E2
clathrin coat of coated pit (GO:0030132)	2022-10-04	3.368173927572767E-4	0.004563875671861099		SYNJ1;AP2A1;AP2B1;AP2A2
elastic fiber (GO:0071953)	2022-05-03	4.885463221811696E-4	0.006304573967195094		EFEMP2;ELN;FBLN1
microfibril (GO:0001527)	2022-11-04	5.136920157380487E-4	0.006307510538007968		MFAP5;EFEMP2;LTBP1;ADAMTS10
basolateral plasma membrane (GO:0016323)	15/151	5.353237725984622E-4	0.006307510538007968		SLC22A6;SLC13A3;CXADR;SLC47A1;ANXA2;SLC6A13;SLC16A12;SLC41A1;SLC7A1;EGFR;AJAP1;PDPN;ENPP1;SLC26A7;SLC22A8
extracellular membrane-bounded organelle (GO:0065010)	1956-08-01	0.0010514811634332114	0.011872974803766678		EFEMP2;TUBB2A;OLFML3;COL6A2;OGN;ATP1A2;PRELP;FBLN2
cytoplasmic vesicle membrane (GO:0030659)	27/380	0.001104822431086733	0.011976275152980186		COLEC12;MOXD1;AP2A1;ITPR3;IQGAP1;SLC2A4;AP2A2;EGFR;WNT6;ANPEP;MRC1;STAB1;TMEM108;ATP6V0E2;CD55;CUBN;MSR1;CD74;CD163;PTPRN2;ABCA4;AP2B1;PTPRC;UBA1;ATP6V0D1;TLR4;TLR3
Golgi lumen (GO:0005796)	11/100	0.0012522551470557713	0.01305235172508131		WNT6;LUM;OMD;OGN;BGN;PRELP;FMOD;HSPG2;GPC6;SOD3;DCN
adherens junction (GO:0005912)	13/132	0.001330187382805422	0.013351140027417382		CXADR;ANXA1;ANXA2;TMOD3;PTPRM;PARK7;AJAP1;CDH5;ARVCF;CDH1;PKP2;TLN1;JCAD
extracellular vesicle (GO:1903561)	1959-08-01	0.0014883655426504736	0.013957281932865917		EFEMP2;TUBB2A;OLFML3;COL6A2;OGN;ATP1A2;PRELP;FBLN2
lysosomal membrane (GO:0005765)	24/330	0.0014935836754727365	0.013957281932865917		IFITM3;CD74;IFITM1;IFITM2;ANXA2;AHNAK;AP2A1;AP2B1;PLD1;CP;AP2A2;BST2;DPP4;DAB2;ANPEP;COL6A1;ATP6V1B2;CDIP1;ENPP1;UBA1;ATP6V0D1;ATP6V0E2;PI4K2A;TLR3
AP-2 adaptor complex (GO:0030122)	2022-07-03	0.0016163888945459229	0.014130367432965972		AP2A1;AP2B1;AP2A2
clathrin coat of endocytic vesicle (GO:0030128)	2022-07-03	0.0016163888945459229	0.014130367432965972		AP2A1;AP2B1;AP2A2
endocytic vesicle (GO:0030139)	16/189	0.0019740625611453246	0.016696229649217454		COLEC12;CUBN;MSR1;CD74;CD163;SPHK1;AP2A1;AP2B1;PLD1;AP2A2;MTSS1;DPP4;WNT6;STAB1;RAB7B;RAB8B
endolysosome (GO:0036019)	2025-05-01	0.002033120215587365	0.016696229649217454		CTSK;AP2A1;AP2B1;AP2A2;TLR3
nuclear outer membrane (GO:0005640)	2016-04-01	0.0024410945863421706	0.019456959791139067		ITPR3;DHCR7;PTGS2;SYNE3
clathrin-coated vesicle (GO:0030136)	1980-09-01	0.002903044651894817	0.022477860018957012		DAB2;VWF;STON1;AP2A1;SLC2A4;AP2B1;AP2A2;SNAP91;RAB8B
endolysosome membrane (GO:0036020)	2017-04-01	0.0030988977689785685	0.023327813760922002		AP2A1;AP2B1;AP2A2;TLR3
lytic vacuole membrane (GO:0098852)	19/267	0.005579419567984314	0.04086547845739862		IFITM3;CD74;IFITM1;IFITM2;ANXA2;AHNAK;PLD1;CP;DPP4;DAB2;ANPEP;COL6A1;ATP6V1B2;ENPP1;UBA1;ATP6V0D1;ATP6V0E2;PI4K2A;TLR3
caveola (GO:0005901)	1960-07-01	0.006777904365758231	0.048337160082117914		PTGIS;CAVIN1;CDH1;SRC;CAVIN2;MYOF;TFPI
endosome membrane (GO:0010008)	21/325	0.010708420961249082	0.074409796935859		IFITM3;CUBN;IFITM2;ANXA1;ANXA2;FZD7;SPHK1;AP2A1;AP2B1;NSG1;AP2A2;EGFR;MRC1;TMEM108;UBA1;ATP6V0D1;RAB7B;ATP6V0E2;TLR4;TLR3;RAB8B
clathrin adaptor complex (GO:0030131)	2013-03-01	0.011171956374057414	0.07569000443423898		AP2A1;AP2B1;AP2A2
filtration diaphragm (GO:0036056)	2022-05-02	0.01288945546987954	0.0820963641323752		NPHS2;IQGAP1
slit diaphragm (GO:0036057)	2022-05-02	0.01288945546987954	0.0820963641323752		NPHS2;IQGAP1
intermediate filament cytoskeleton (GO:0045111)	1984-08-01	0.013026360360487578	0.0820963641323752		KRT80;DES;PKP2;VIM;DDX60;PHLDB2;SYNE2;PJA2
actin cytoskeleton (GO:0015629)	20/316	0.015409156433369087	0.09490639530552325		SVIL;ANXA1;AHNAK;DDX58;ARPC1B;SWAP70;LMOD1;IQGAP1;MTSS1;LIMA1;MYO1C;SH3PXD2A;ABLIM3;CDH1;CALD1;FLNA;AMPH;MYZAP;VILL;DDR2
tertiary granule (GO:0070820)	12/164	0.02015154278753425	0.1213570687871507		CNN2;PTPRN2;FCER1G;LRG1;CLEC12A;STXBP2;CYBB;CTSH;ANO6;PLD1;AP2A2;CD55
ficolin-1-rich granule (GO:0101002)	13/184	0.020765532943608653	0.12233607451560749		VCP;PTPRN2;FCER1G;MVP;FGL2;AP2A2;PFKL;CAND1;LRG1;CRISPLD2;CTSH;PAFAH1B2;CD55
protein phosphatase type 2A complex (GO:0000159)	2017-03-01	0.02378403397963368	0.13713772784001546		PTPA;PPP2CB;PPP2R1A
phagocytic vesicle membrane (GO:0030670)	1945-05-01	0.025420342594321063	0.143519017563771		ANXA3;CYBB;ATP6V0E2;ATP6V0D1;TAPBP
plasma membrane raft (GO:0044853)	1982-07-01	0.033287285713671205	0.18158954307927117		PTGIS;CAVIN1;SRC;CAVIN2;MYOF;PRKACA;TFPI
extrinsic component of external side of plasma membrane (GO:0031232)	2022-08-02	0.03350360573418287	0.18158954307927117		CUBN;ANXA1
specific granule (GO:0042581)	11/160	0.037623809575807174	0.19992259598124987		CNN2;LRG1;CLEC12A;ANXA3;TOLLIP;STXBP2;CYBB;ANO6;HPSE;PLD1;FRK
ion channel complex (GO:0034702)	1935-04-01	0.040261065599753475	0.20854031901991937		CHRNA2;CHRNA5;ANO6;PKD2
ficolin-1-rich granule lumen (GO:1904813)	9/123	0.040784638037106	0.20854031901991937		VCP;PFKL;CAND1;LRG1;CRISPLD2;MVP;FGL2;CTSH;PAFAH1B2
pseudopodium (GO:0031143)	2022-09-02	0.04202809703034523	0.21091878324488067		MSN;F2RL1
clathrin-coated endocytic vesicle membrane (GO:0030669)	1969-06-01	0.043540171625624874	0.2145343001917153		CD74;FZD2;AP2A1;AP2B1;AP2A2;EGFR
bounding membrane of organelle (GO:0098588)	38/767	0.046419191180820996	0.22463572875004448		NOTCH2;COLEC12;MOXD1;COPA;ITPR3;AP2A1;IQGAP1;AP2A2;EGFR;WNT6;PDGFD;ANPEP;MRC1;DSE;STAB1;CHST15;TMEM108;CHP1;ATP6V0E2;CTSC;CD55;EVC2;CUBN;MSR1;CD74;CD163;PTPRN2;PLA2G4A;NMNAT2;AP2B1;TNFRSF1A;TAPBP;PTPRC;COPG2;UBA1;ATP6V0D1;TLR4;TLR3
filopodium membrane (GO:0031527)	2022-12-02	0.07159902238481777	0.3404093871278178		PDPN;SYNE2
myofibril (GO:0030016)	2027-03-01	0.07793362643797475	0.35873684294557107		DES;TMOD3;LMOD1
phagocytic vesicle (GO:0045335)	7/100	0.08008566993587778	0.35873684294557107		ANXA3;CYBB;ATP6V0D1;RAB7B;ATP6V0E2;RAB8B;TAPBP
nuclear membrane (GO:0031965)	12/204	0.08077417825135255	0.35873684294557107		RAP1GAP2;CDH5;NR4A1;FZR1;ANXA4;MRGPRF;ITPR3;DHCR7;PTGS2;LEMD3;SYNE3;SYNE2
specific granule lumen (GO:0035580)	1962-05-01	0.08111173849535794	0.35873684294557107		CNN2;LRG1;TOLLIP;HPSE;FRK
COPI vesicle coat (GO:0030126)	2013-02-01	0.0825857741947272	0.35873684294557107		COPA;COPG2
integral component of lumenal side of endoplasmic reticulum membrane (GO:0071556)	2028-03-01	0.08497083621245277	0.35873684294557107		CD74;PKD2;TAPBP
lumenal side of endoplasmic reticulum membrane (GO:0098553)	2028-03-01	0.08497083621245277	0.35873684294557107		CD74;PKD2;TAPBP
sarcoplasmic reticulum (GO:0016529)	1945-04-01	0.08604389221941741	0.35873684294557107		GSTM2;ITPR3;THBS1;SYNE2
rough endoplasmic reticulum (GO:0005791)	2029-03-01	0.09226743348041833	0.3747971312202019		FKRP;UBA1;PTGDS
acetylcholine-gated channel complex (GO:0005892)	2014-02-01	0.09404503661613922	0.3747971312202019		CHRNA2;CHRNA5
platelet dense granule lumen (GO:0031089)	2014-02-01	0.09404503661613922	0.3747971312202019		ECM1;CLEC3B
cell-cell contact zone (GO:0044291)	1947-04-01	0.09732857208143678	0.3782773356642571		DES;AHNAK;PKP2;AJAP1
clathrin-coated endocytic vesicle (GO:0045334)	1985-06-01	0.09771001290220663	0.3782773356642571		CD74;FZD2;AP2A1;AP2B1;AP2A2;EGFR
clathrin coat (GO:0030118)	2015-02-01	0.10592638529578939	0.3932335673309442		SYNJ1;AP2B1
integral component of postsynaptic specialization membrane (GO:0099060)	2015-02-01	0.10592638529578939	0.3932335673309442		LRFN1;SLITRK3
muscle myosin complex (GO:0005859)	2015-02-01	0.10592638529578939	0.3932335673309442		MYH11;MYL9
catenin complex (GO:0016342)	1931-03-01	0.10759664262912987	0.3940363534120837		CDH5;CDH3;CDH1
clathrin-coated vesicle membrane (GO:0030665)	1990-06-01	0.11971191796334478	0.43255906357421914		CD74;FZD2;AP2A1;AP2B1;AP2A2;EGFR
sarcolemma (GO:0042383)	1952-04-01	0.12831913763106526	0.44858719409582176		DES;AHNAK;SLC2A4;FLNC
cell projection membrane (GO:0031253)	1992-06-01	0.12914579659054887	0.44858719409582176		EVC2;CUBN;LIMA1;PDPN;SYNE2;ABCG2
COPI-coated vesicle membrane (GO:0030663)	2017-02-01	0.1307689606404794	0.44858719409582176		COPA;COPG2
desmosome (GO:0030057)	2017-02-01	0.1307689606404794	0.44858719409582176		PKP2;UBA1
tertiary granule membrane (GO:0070821)	1973-05-01	0.1364592312226659	0.46225564576678074		FCER1G;CLEC12A;CYBB;ANO6;PLD1
cytoplasmic vesicle lumen (GO:0060205)	7/115	0.13847068562891393	0.4632784667337738		VCP;PFKL;CAND1;CRISPLD2;MVP;CTSH;PAFAH1B2
secretory granule membrane (GO:0030667)	14/274	0.1464766938851813	0.4644888547253503		MOXD1;PTPRN2;FCER1G;CLEC12A;CYBB;ANO6;ITPR3;IQGAP1;PLD1;AP2A2;BST2;PTPRC;ANPEP;CD55
cytoplasmic side of plasma membrane (GO:0009898)	1955-04-01	0.14864486920414627	0.4644888547253503		PTPRC;CDH1;NPHS2;AJAP1
vesicle coat (GO:0030120)	1936-03-01	0.14969981264917584	0.4644888547253503		COPA;SEC23A;COPG2
vacuolar proton-transporting V-type ATPase complex (GO:0016471)	2019-02-01	0.1567691816018135	0.4644888547253503		ATP6V1B2;ATP6V0D1
brush border membrane (GO:0031526)	1937-03-01	0.1586786539931473	0.4644888547253503		LIMA1;CUBN;ABCG2
microvillus (GO:0005902)	1957-04-01	0.16283715131992915	0.4644888547253503		AOC3;MYO1C;PDPN;MSN
neuromuscular junction (GO:0031594)	1938-03-01	0.1678172942094683	0.4644888547253503		ASCC1;SPOCK1;PDZRN3
cortical cytoskeleton (GO:0030863)	1958-04-01	0.1701106597179444	0.4644888547253503		RIMS3;GYPC;CDH1;MYZAP
filopodium (GO:0030175)	1958-04-01	0.1701106597179444	0.4644888547253503		CXADR;PDPN;MSN;SYNE2
apicolateral plasma membrane (GO:0016327)	2022-05-01	0.17311208238841466	0.4644888547253503		CXADR
bleb (GO:0032059)	2022-05-01	0.17311208238841466	0.4644888547253503		PTPRC
cardiac myofibril (GO:0097512)	2022-05-01	0.17311208238841466	0.4644888547253503		DES
chloride channel complex (GO:0034707)	2022-05-01	0.17311208238841466	0.4644888547253503		ANO6
Cul4B-RING E3 ubiquitin ligase complex (GO:0031465)	2022-05-01	0.17311208238841466	0.4644888547253503		DDB1
cytoplasmic side of lysosomal membrane (GO:0098574)	2022-05-01	0.17311208238841466	0.4644888547253503		CDIP1
endolysosome lumen (GO:0036021)	2022-05-01	0.17311208238841466	0.4644888547253503		CTSK
external side of apical plasma membrane (GO:0098591)	2022-05-01	0.17311208238841466	0.4644888547253503		ABCG2
flotillin complex (GO:0016600)	2022-05-01	0.17311208238841466	0.4644888547253503		CDH1
neurofibrillary tangle (GO:0097418)	2022-05-01	0.17311208238841466	0.4644888547253503		MAPT
sorting endosome (GO:0097443)	2022-05-01	0.17311208238841466	0.4644888547253503		KDR
platelet dense granule (GO:0042827)	2021-02-01	0.1836249795537391	0.48349642922035513		ECM1;CLEC3B
trans-Golgi network (GO:0005802)	12/239	0.18376432549703534	0.48349642922035513		CD74;HTR7;CDH1;CABP7;MS4A7;TRAPPC9;NSG1;TGFBI;SLC2A4;RAB7B;PI4K2A;CALN1
ficolin-1-rich granule membrane (GO:0101003)	1961-04-01	0.19257827038254627	0.5018145314775966		FCER1G;PTPRN2;AP2A2;CD55
actin-based cell projection (GO:0098858)	1983-05-01	0.19773127299246557	0.5033763130557498		AOC3;CXADR;MYO1C;PDPN;MSN
alveolar lamellar body (GO:0097208)	2022-06-01	0.20396267186586012	0.5033763130557498		CTSH
collagen type IV trimer (GO:0005587)	2022-06-01	0.20396267186586012	0.5033763130557498		COL4A6
integral component of cytoplasmic side of endoplasmic reticulum membrane (GO:0071458)	2022-06-01	0.20396267186586012	0.5033763130557498		PKD2
rough endoplasmic reticulum membrane (GO:0030867)	2022-06-01	0.20396267186586012	0.5033763130557498		UBA1
coated vesicle (GO:0030135)	1984-05-01	0.2043224886942158	0.5033763130557498		DAB2;STON1;SLC2A4;CTSC;SNAP91
tight junction (GO:0070160)	1985-05-01	0.21098576914042716	0.5151094003338357		CDH5;CXADR;DDX58;WNK4;LSR
gap junction (GO:0005921)	2024-02-01	0.2249444597261271	0.5233295185720648		GJB2;CCN3
axon (GO:0030424)	10/204	0.23222487583218465	0.5233295185720648		ALCAM;INSRR;DYRK1A;TMEM108;MAP6;IQGAP1;MAPT;PARK7;SYT13;L1CAM
cytolytic granule (GO:0044194)	2022-07-01	0.23366373338457508	0.5233295185720648		STXBP2
cytoskeleton of presynaptic active zone (GO:0048788)	2022-07-01	0.23366373338457508	0.5233295185720648		RIMS3
G protein-coupled receptor dimeric complex (GO:0038037)	2022-07-01	0.23366373338457508	0.5233295185720648		CALCRL
integral component of postsynaptic membrane (GO:0099055)	2022-07-01	0.23366373338457508	0.5233295185720648		SLITRK3
multivesicular body lumen (GO:0097486)	2022-07-01	0.23366373338457508	0.5233295185720648		CTSH
pi-body (GO:0071546)	2022-07-01	0.23366373338457508	0.5233295185720648		TDRD1
protein kinase complex (GO:1902911)	2022-07-01	0.23366373338457508	0.5233295185720648		INSRR
U7 snRNP (GO:0005683)	2022-07-01	0.23366373338457508	0.5233295185720648		LSM11
azurophil granule lumen (GO:0035578)	1990-05-01	0.24527108040090972	0.5448234654807093		VCP;ANXA2;TOLLIP;CTSC;FRK
late endosome membrane (GO:0031902)	1968-04-01	0.24809987006806578	0.5466265429954945		IFITM2;ANXA2;CDIP1;RAB7B
synaptic membrane (GO:0097060)	2026-02-01	0.2528569552821338	0.550945192675883		SYNJ1;SHISA8
dendritic spine membrane (GO:0032591)	2022-08-01	0.2622580437460845	0.550945192675883		SHISA8
extrinsic component of endosome membrane (GO:0031313)	2022-08-01	0.2622580437460845	0.550945192675883		ANXA1
intrinsic component of the cytoplasmic side of the plasma membrane (GO:0031235)	2022-08-01	0.2622580437460845	0.550945192675883		NPHS2
proton-transporting V-type ATPase, V1 domain (GO:0033180)	2022-08-01	0.2622580437460845	0.550945192675883		ATP6V1B2
vacuolar proton-transporting V-type ATPase, V1 domain (GO:0000221)	2022-08-01	0.2622580437460845	0.550945192675883		ATP6V1B2
acrosomal vesicle (GO:0001669)	1948-03-01	0.2656159547474918	0.5537071056659252		LRGUK;CXADR;PRKACA
endoplasmic reticulum-Golgi intermediate compartment membrane (GO:0033116)	1949-03-01	0.27581276701426	0.5569661002614528		CTSC;CD55;TAPBP
organelle outer membrane (GO:0031968)	7/142	0.27983711492885893	0.5569661002614528		MYOC;TSPO;MFN2;ITPR3;DHCR7;PTGS2;SYNE3
nuclear inner membrane (GO:0005637)	2028-02-01	0.2808415906982984	0.5569661002614528		PTGS2;LEMD3
intermediate filament (GO:0005882)	1950-03-01	0.28604758522614576	0.5569661002614528		CSNK1A1;PKP2;VIM
cation channel complex (GO:0034703)	1973-04-01	0.2896278080217288	0.5569661002614528		PTPA;PKD2;PRKACA;SHISA8
vesicle membrane (GO:0012506)	1973-04-01	0.2896278080217288	0.5569661002614528		SYNJ1;ANXA4;ITPR3;SLC2A4
clathrin coat of trans-Golgi network vesicle (GO:0030130)	2022-09-01	0.28978679017293296	0.5569661002614528		AP2A1
Hrd1p ubiquitin ligase ERAD-L complex (GO:0000839)	2022-09-01	0.28978679017293296	0.5569661002614528		FAM8A1
insulin-responsive compartment (GO:0032593)	2022-09-01	0.28978679017293296	0.5569661002614528		SLC2A4
late endosome lumen (GO:0031906)	2022-09-01	0.28978679017293296	0.5569661002614528		CTSH
platelet dense tubular network membrane (GO:0031095)	2022-09-01	0.28978679017293296	0.5569661002614528		ITPR3
early endosome membrane (GO:0031901)	1997-05-01	0.29539653546548594	0.5637497261348359		IFITM3;ANXA1;SPHK1;NSG1;EGFR
apical junction complex (GO:0043296)	1998-05-01	0.3027042568302079	0.5736563188880164		CDH5;CXADR;CDH1;DDX58;WNK4
exocytic vesicle (GO:0070382)	1930-02-01	0.3087384096244592	0.5789317843905882		RAB3IL1;SYT13
trans-Golgi network membrane (GO:0032588)	1999-05-01	0.3100392828142691	0.5789317843905882		CD74;HTR7;CABP7;NSG1;CALN1
Hrd1p ubiquitin ligase complex (GO:0000836)	2022-10-01	0.316289629178862	0.5789317843905882		FAM8A1
sodium:potassium-exchanging ATPase complex (GO:0005890)	2022-10-01	0.316289629178862	0.5789317843905882		ATP1A2
intercalated disc (GO:0014704)	1931-02-01	0.32261025426705586	0.5789317843905882		DES;PKP2
bicellular tight junction (GO:0005923)	1978-04-01	0.33200429346779703	0.5789317843905882		CDH5;CXADR;DDX58;WNK4
neuron projection (GO:0043005)	23/556	0.33455061567150335	0.5789317843905882		CXADR;CHRNA2;CHRNA5;FBXW11;INSRR;DYRK1A;SLC6A13;SLC6A12;IQGAP1;PARK7;NSG1;SYT13;L1CAM;PTGS2;HTR7;ALCAM;BRINP1;TMEM108;MAP6;MAPT;PI4K2A;EPHB4;CCR2
tertiary granule lumen (GO:1904724)	1955-03-01	0.3374999732871656	0.5789317843905882		CNN2;LRG1;CTSH
Cul4A-RING E3 ubiquitin ligase complex (GO:0031464)	2022-11-01	0.3418047435516388	0.5789317843905882		DDB1
integral component of postsynaptic density membrane (GO:0099061)	2022-11-01	0.3418047435516388	0.5789317843905882		LRFN1
intracellular vesicle (GO:0097708)	2022-11-01	0.3418047435516388	0.5789317843905882		EGFR
intrinsic component of postsynaptic density membrane (GO:0099146)	2022-11-01	0.3418047435516388	0.5789317843905882		LRFN1
microvillus membrane (GO:0031528)	2022-11-01	0.3418047435516388	0.5789317843905882		PDPN
platelet dense tubular network (GO:0031094)	2022-11-01	0.3418047435516388	0.5789317843905882		ITPR3
preribosome, small subunit precursor (GO:0030688)	2022-11-01	0.3418047435516388	0.5789317843905882		NOC4L
primary lysosome (GO:0005766)	2022-11-01	0.3418047435516388	0.5789317843905882		STXBP2
SAGA complex (GO:0000124)	2022-11-01	0.3418047435516388	0.5789317843905882		USP22
heterotrimeric G-protein complex (GO:0005834)	1933-02-01	0.3501250014427545	0.5893408409378041		GNG2;GNAS
azurophil granule (GO:0042582)	7/155	0.3577932356856312	0.5906181427014275		BST2;VCP;ANXA2;TOLLIP;STXBP2;CTSC;FRK
polymeric cytoskeletal fiber (GO:0099513)	11/256	0.35921761861283613	0.5906181427014275		TUBA1B;ANXA1;TUBB2A;TRIM63;SYNJ1;PKP2;LMOD1;MAP6;IQGAP1;MAPT;VIM
clathrin vesicle coat (GO:0030125)	2022-12-01	0.36636889664936534	0.5906181427014275		AP2A1
integral component of nuclear inner membrane (GO:0005639)	2022-12-01	0.36636889664936534	0.5906181427014275		LEMD3
intrinsic component of mitochondrial membrane (GO:0098573)	2022-12-01	0.36636889664936534	0.5906181427014275		MFN2
intrinsic component of nuclear inner membrane (GO:0031229)	2022-12-01	0.36636889664936534	0.5906181427014275		LEMD3
NADPH oxidase complex (GO:0043020)	2022-12-01	0.36636889664936534	0.5906181427014275		CYBB
recycling endosome membrane (GO:0055038)	1958-03-01	0.3683190631606688	0.5906181427014275		FZD7;NSG1;RAB8B
aggresome (GO:0016235)	1935-02-01	0.37724716287796317	0.6013763596466355		UBQLN1;CARD14
90S preribosome (GO:0030686)	2013-01-01	0.3900174854128806	0.6039699345536608		NOC4L
cytoplasmic side of endoplasmic reticulum membrane (GO:0098554)	2013-01-01	0.3900174854128806	0.6039699345536608		PKD2
lamellar body (GO:0042599)	2013-01-01	0.3900174854128806	0.6039699345536608		CTSH
podosome (GO:0002102)	2013-01-01	0.3900174854128806	0.6039699345536608		SH3PXD2A
spanning component of plasma membrane (GO:0044214)	2013-01-01	0.3900174854128806	0.6039699345536608		AJAP1
early endosome (GO:0005769)	11/266	0.4068725581806976	0.6264912685623242		IFITM3;AOC3;ANXA1;SPHK1;KDR;TMEM108;F2RL1;SIGLEC1;NSG1;ATP6V0D1;EGFR
axonal growth cone (GO:0044295)	2014-01-01	0.4127845909468727	0.6284529446438343		L1CAM
glial cell projection (GO:0097386)	2014-01-01	0.4127845909468727	0.6284529446438343		MAPT
lytic vacuole (GO:0000323)	9/219	0.4315219022827619	0.6402419586604896		CALCRL;HYAL1;SRC;CTSK;CTSH;HPSE;IFI30;RAB7B;CTSC
COPII vesicle coat (GO:0030127)	2015-01-01	0.43470302728239885	0.6402419586604896		SEC23A
germ plasm (GO:0060293)	2015-01-01	0.43470302728239885	0.6402419586604896		TDRD1
keratin filament (GO:0045095)	2015-01-01	0.43470302728239885	0.6402419586604896		CSNK1A1
proton-transporting V-type ATPase complex (GO:0033176)	2015-01-01	0.43470302728239885	0.6402419586604896		ATP6V0D1
trans-Golgi network transport vesicle (GO:0030140)	2015-01-01	0.43470302728239885	0.6402419586604896		RAB8B
cytoplasmic stress granule (GO:0010494)	1965-03-01	0.4389362086149445	0.6429822299170267		ZFP36;VCP;CAPRIN1
specific granule membrane (GO:0035579)	1991-04-01	0.4422074580210778	0.6442915114178069		CLEC12A;CYBB;ANO6;PLD1
exocytic vesicle membrane (GO:0099501)	1941-02-01	0.45543307999163707	0.6535607900380072		PTPRN2;SYN1
synaptic vesicle membrane (GO:0030672)	1941-02-01	0.45543307999163707	0.6535607900380072		PTPRN2;SYN1
cation-transporting ATPase complex (GO:0090533)	2016-01-01	0.4558043886242928	0.6535607900380072		ATP1A2
cortical actin cytoskeleton (GO:0030864)	1942-02-01	0.4679172835935683	0.6673978097571421		CDH1;MYZAP
cornified envelope (GO:0001533)	1943-02-01	0.48022923919960014	0.681372376037129		ANXA1;PKP2
GABA-ergic synapse (GO:0098982)	2018-01-01	0.4956764331816699	0.696223145343245		SLITRK3
Golgi membrane (GO:0000139)	18/472	0.4958341957610564	0.696223145343245		NOTCH2;CD74;COPA;CABP7;PLA2G4A;NMNAT2;NSG1;TNFRSF1A;TAPBP;HTR7;PDGFD;DSE;CHST15;CHP1;COPG2;TLR3;CD55;CALN1
calcium channel complex (GO:0034704)	1945-02-01	0.5043188614893204	0.7026992597837672		PTPA;PRKACA
actin filament (GO:0005884)	1972-03-01	0.5063383697889106	0.7026992597837672		ANXA1;LMOD1;IQGAP1
Cul2-RING ubiquitin ligase complex (GO:0031462)	2019-01-01	0.514504604320236	0.7026992597837672		ZYG11B
P granule (GO:0043186)	2019-01-01	0.514504604320236	0.7026992597837672		TDRD1
voltage-gated potassium channel complex (GO:0008076)	1973-03-01	0.5156259606230803	0.7026992597837672		DPP6;KCNMB4;KCNJ2
anchored component of plasma membrane (GO:0046658)	1946-02-01	0.516089160354872	0.7026992597837672		GAS1;FOLR2
microtubule (GO:0005874)	7/182	0.5211721477386521	0.7026992597837672		TUBA1B;TRIM63;TUBB2A;SYNJ1;MAP6;IQGAP1;MAPT
Golgi-associated vesicle (GO:0005798)	1947-02-01	0.5276724041922691	0.7026992597837672		MAP6;RAB8B
multivesicular body (GO:0005771)	1947-02-01	0.5276724041922691	0.7026992597837672		BST2;CTSH
AMPA glutamate receptor complex (GO:0032281)	2020-01-01	0.5326307585471178	0.7026992597837672		SHISA8
anchored component of external side of plasma membrane (GO:0031362)	2020-01-01	0.5326307585471178	0.7026992597837672		FOLR2
spanning component of membrane (GO:0089717)	2020-01-01	0.5326307585471178	0.7026992597837672		AJAP1
cullin-RING ubiquitin ligase complex (GO:0031461)	6/157	0.5341551568836016	0.7026992597837672		DDB1;ZYG11B;CAND1;FBXW11;KLHL21;FBXL22
connexin complex (GO:0005922)	2021-01-01	0.5500810371740216	0.7189418587721226		GJB2
lipid droplet (GO:0005811)	1977-03-01	0.5518077735225148	0.7189418587721226		VCP;ANXA2;RBP1
asymmetric synapse (GO:0032279)	5/133	0.5564087758599233	0.7214678385552116		DNAJC6;TMEM108;SPOCK1;MAPK8IP2;SHISA8
late endosome (GO:0005770)	7/189	0.5613496521490974	0.7244083606305018		BST2;IFITM2;ANXA2;SRC;NSG1;SIGLEC1;RAB7B
COPII-coated ER to Golgi transport vesicle (GO:0030134)	1979-03-01	0.5692868774633792	0.7311694018605487		CD74;SEC23A;CTSC
P-body (GO:0000932)	1980-03-01	0.5778670665097349	0.734918858719044		ZFP36;MEX3B;CAPRIN1
potassium channel complex (GO:0034705)	1980-03-01	0.5778670665097349	0.734918858719044		DPP6;KCNMB4;KCNJ2
intrinsic component of mitochondrial outer membrane (GO:0031306)	2023-01-01	0.5830537071018246	0.734918858719044		MFN2
preribosome, large subunit precursor (GO:0030687)	2023-01-01	0.5830537071018246	0.734918858719044		BOP1
postsynaptic density (GO:0014069)	5/138	0.589360071724072	0.7394286085056644		DNAJC6;TMEM108;SPOCK1;MAPK8IP2;SHISA8
intrinsic component of external side of plasma membrane (GO:0031233)	2024-01-01	0.5986236631147668	0.7475899202954001		FOLR2
ER to Golgi transport vesicle membrane (GO:0012507)	1954-02-01	0.6033649106275645	0.7500545448627063		CD74;SEC23A
coated vesicle membrane (GO:0030662)	1955-02-01	0.613397542161358	0.7572333230458272		CD74;SEC23A
integral component of endoplasmic reticulum membrane (GO:0030176)	5/142	0.6147281589301918	0.7572333230458272		CD74;DHCR7;PKD2;HACD4;TAPBP
endosome lumen (GO:0031904)	2026-01-01	0.6280431684137836	0.7701343829870378		CTSK
SAGA-type complex (GO:0070461)	2027-01-01	0.6419351697810685	0.7805842058553986		USP22
SCF ubiquitin ligase complex (GO:0019005)	1958-02-01	0.6423257487297191	0.7805842058553986		FBXW11;FBXL22
transport vesicle membrane (GO:0030658)	1960-02-01	0.6606451889251531	0.7992627062442701		CD74;SEC23A
dendrite membrane (GO:0032590)	2029-01-01	0.6681839440326791	0.8012294196144072		SHISA8
secretory vesicle (GO:0099503)	2029-01-01	0.6681839440326791	0.8012294196144072		SYT13
cyclin-dependent protein kinase holoenzyme complex (GO:0000307)	1930-01-01	0.6805786051600692	0.8124969251029901		CCND1
ciliary membrane (GO:0060170)	1931-01-01	0.6925108709285068	0.8231159913229182		EVC2
ionotropic glutamate receptor complex (GO:0008328)	1932-01-01	0.7039979691768041	0.8294932593344084		SHISA8
non-motile cilium (GO:0097730)	1932-01-01	0.7039979691768041	0.8294932593344084		PKD2
endoplasmic reticulum membrane (GO:0005789)	24/712	0.7249395390071116	0.8449314164807304		NOTCH2;MOXD1;SEC23A;COPA;VCP;PTGIS;EPHX1;CYBB;PLA2G4A;ITPR3;SLC35G1;PTGS2;PLD1;PKD2;TAPBP;CYP26B1;CYP1B1;COPG2;UBA1;DHCR7;PTGDS;FADS1;TLR3;PTGES
Cul4-RING E3 ubiquitin ligase complex (GO:0080008)	1934-01-01	0.7257023927237718	0.8449314164807304		DDB1
motile cilium (GO:0031514)	1968-02-01	0.7264539484871225	0.8449314164807304		ANXA1;PKD2
Cul3-RING ubiquitin ligase complex (GO:0031463)	1936-01-01	0.7458173002781116	0.863745676817813		KLHL21
serine/threonine protein kinase complex (GO:1902554)	1937-01-01	0.7553153568306687	0.8673324648352171		CCND1
small-subunit processome (GO:0032040)	1937-01-01	0.7553153568306687	0.8673324648352171		NOC4L
dendrite (GO:0030425)	8/270	0.7930700146292898	0.9068437720022682		HTR7;BRINP1;DYRK1A;MAP6;MAPT;NSG1;PI4K2A;CCR2
vacuolar membrane (GO:0005774)	1945-01-01	0.819589294052856	0.9332298264215292		ATP6V0D1
microbody lumen (GO:0031907)	1949-01-01	0.8450933772981972	0.954251271865881		EPHX2
peroxisomal matrix (GO:0005782)	1949-01-01	0.8450933772981972	0.954251271865881		EPHX2
mitochondrial outer membrane (GO:0005741)	3/126	0.8536355011783143	0.9598971818229177		MYOC;TSPO;MFN2
peroxisome (GO:0005777)	3/128	0.8608875777856192	0.9611343789935815		EPHX2;VIM;RAB8B
microbody membrane (GO:0031903)	1952-01-01	0.8618289819019938	0.9611343789935815		RAB8B
peroxisomal membrane (GO:0005778)	1953-01-01	0.8669961305049995	0.9629342269133395		RAB8B
microtubule cytoskeleton (GO:0015630)	9/331	0.8732267131554798	0.9658601513186852		TUBA1B;TUBB2A;TRIM63;SYNJ1;PPP2R1A;MAP6;CHP1;IQGAP1;MAPT
integral component of Golgi membrane (GO:0030173)	1955-01-01	0.8767586613446368	0.9658601513186852		A4GALT
cis-Golgi network (GO:0005801)	1957-01-01	0.8858054969274636	0.9687184042692442		MAP6
azurophil granule membrane (GO:0035577)	1958-01-01	0.8900770577972023	0.9687184042692442		BST2
mitochondrial intermembrane space (GO:0005758)	1958-01-01	0.8900770577972023	0.9687184042692442		MYOC
intrinsic component of Golgi membrane (GO:0031228)	1960-01-01	0.8981473964622645	0.9730960049260506		A4GALT
organelle inner membrane (GO:0019866)	9/346	0.9022123121199377	0.9730960049260506		MYOC;DNAJC30;SRC;PLA2G4A;ALDH18A1;PTGS2;LEMD3;SLC25A12;SLC25A22
integral component of organelle membrane (GO:0031301)	5/214	0.9048715617762537	0.9730960049260506		DHCR7;LEMD3;A4GALT;TRABD2B;HACD4
recycling endosome (GO:0055037)	3/145	0.9107768858777985	0.9736326435391534		FZD7;NSG1;RAB8B
organelle envelope lumen (GO:0031970)	1964-01-01	0.9125560570440773	0.9736326435391534		MYOC
autophagosome (GO:0005776)	1969-01-01	0.9277383190645904	0.9820979861972812		UBQLN1
glutamatergic synapse (GO:0098978)	1969-01-01	0.9277383190645904	0.9820979861972812		YWHAZ
intrinsic component of endoplasmic reticulum membrane (GO:0031227)	2/121	0.943310607901026	0.9913018153628919		DHCR7;HACD4
cilium (GO:0005929)	5/237	0.9437485917476977	0.9913018153628919		EVC2;ANXA1;GRK2;CSNK1A1;PKD2
nuclear chromosome (GO:0000228)	1983-01-01	0.9576456669994405	0.9998228927759817		SPO11
mitochondrial inner membrane (GO:0005743)	7/328	0.9635415257339162	0.9998228927759817		MYOC;DNAJC30;SRC;PLA2G4A;ALDH18A1;SLC25A12;SLC25A22
intracellular non-membrane-bounded organelle (GO:0043232)	31/1158	0.982470976064917	0.9998228927759817		VCP;RRN3;MVP;LMOD1;SIX1;NOC4L;FBXL22;CNN2;EPB41L4B;RNF213;SH3PXD2A;BASP1;CALD1;ARHGDIB;FLNA;RRP12;MPZL2;PRMT6;PARP3;ANXA2;TMOD3;DYRK1A;MSN;SYN1;PARP10;BOP1;CDC42EP5;RBP1;TRIP6;VIM;PAFAH1B2
chromosome (GO:0005694)	2/160	0.9838470277244863	0.9998228927759817		BOP1;SPO11
mitotic spindle (GO:0072686)	1/120	0.9896965922988512	0.9998228927759817		PKD2
intracellular membrane-bounded organelle (GO:0043231)	167/5192	0.9903935868091241	0.9998228927759817		TES;PRDM6;PARK7;IFI30;UBE2Z;IPO5;ZFP36;LSM11;DACH1;CCND1;PPP2R1A;BASP1;FAM53C;CYP1B1;CHP1;CCN3;SVEP1;PRKACA;FADS1;SOX5;TGM2;ZBP1;PDGFRB;SRRM4;SP110;FBXW11;SWAP70;OSR1;CSNK2A2;DYRK1A;WRNIP1;HIC1;SFRP4;MAF;PKP2;HOXB3;CDIP1;NUPR1;TSPYL4;PPIC;NOTCH2;VCP;CRABP2;UBA7;CTBP1;DCUN1D4;TWIST1;GATA3;IQGAP1;VTN;PCBP3;DEAF1;ALX4;MAP6;EGR2;FZD7;ABCA4;ABCA9;MSN;NSG1;PARP14;NFATC4;PARP10;MLXIPL;NR4A1;PPP5C;DAB2;SP1;TRIP6;ID1;UBE2N;ID3;UBA1;HPSE;VSX1;CDKN1C;BTG2;BNC2;HSPB8;LRRK1;STON1;FHL2;SIX1;TFCP2L1;PRSS23;SYNE2;ADAMTSL3;CTSK;SIX2;UIMC1;TSPO;CTSH;RRP12;CLIC1;TEAD2;CTSC;RAB8B;PRMT6;PRMT5;ANXA1;FOXD1;PTGIS;ANXA2;ANXA4;SPHK1;MYOF;PLA2G4A;PARP9;RAD23B;YWHAZ;DDB1;RCN3;TOX3;TOX2;TUBB2A;MDFIC;ELF3;TAL1;PLSCR2;DNAJC6;OAS2;DMRTA1;ATP6V1B2;MAPT;GPRC5C;BIRC3;OTUB1;FOXC2;SP100;FOXC1;RRN3;AHNAK;RNMT;MVP;PARD6G;SAMHD1;UACA;EGFR;FBXL22;PTPA;MYCT1;ARVCF;CAND1;ATOH8;FLNA;GBP2;GPC6;EVC2;SVIL;CD74;EGLN3;CAVIN1;EYA1;CSNK1A1;ASCC1;EYA2;PRRX2;SYT13;PTPN14;TBX18;SH3RF2;REST;LRG1;DES;INSM1;TRIM32;FRK
mitochondrial membrane (GO:0031966)	9/469	0.9920205832792598	0.9998228927759817		MYOC;SRC;DNAJC30;TSPO;MFN2;PLA2G4A;ALDH18A1;SLC25A12;SLC25A22
mitochondrial envelope (GO:0005740)	1/127	0.9921164398291328	0.9998228927759817		MYOC
nucleus (GO:0005634)	137/4484	0.9974926957391363	0.9998228927759817		TES;PRDM6;PARK7;UBE2Z;IPO5;ZFP36;LSM11;DACH1;CCND1;PPP2R1A;BASP1;FAM53C;CHP1;SVEP1;PRKACA;SOX5;TGM2;ZBP1;PDGFRB;SRRM4;SP110;FBXW11;SWAP70;OSR1;CSNK2A2;DYRK1A;WRNIP1;HIC1;SFRP4;MAF;PKP2;HOXB3;CDIP1;NUPR1;TSPYL4;NOTCH2;VCP;CRABP2;UBA7;CTBP1;DCUN1D4;TWIST1;GATA3;IQGAP1;PCBP3;DEAF1;ALX4;EGR2;MSN;NSG1;PARP14;NFATC4;PARP10;MLXIPL;NR4A1;PPP5C;SP1;TRIP6;ID1;UBE2N;ID3;UBA1;HPSE;VSX1;CDKN1C;BTG2;BNC2;HSPB8;FHL2;SIX1;TFCP2L1;PRSS23;SYNE2;SIX2;UIMC1;CLIC1;TEAD2;PRMT6;PRMT5;ANXA1;FOXD1;PTGIS;ANXA2;ANXA4;SPHK1;PLA2G4A;PARP9;RAD23B;YWHAZ;DDB1;TOX3;TOX2;TUBB2A;MDFIC;ELF3;TAL1;DMRTA1;MAPT;BIRC3;OTUB1;FOXC2;SP100;FOXC1;RRN3;AHNAK;RNMT;MVP;PARD6G;SAMHD1;UACA;EGFR;FBXL22;PTPA;ARVCF;CAND1;ATOH8;FLNA;GBP2;GPC6;EVC2;SVIL;CD74;EGLN3;CAVIN1;EYA1;CSNK1A1;ASCC1;EYA2;PRRX2;PTPN14;TBX18;SH3RF2;REST;DES;INSM1;TRIM32;FRK
nuclear lumen (GO:0031981)	14/745	0.9989466876343532	0.9998228927759817		PRMT6;PARP3;RRN3;SPO11;SIX1;NOC4L;SYNE2;FBXL22;PARP10;BOP1;RNF213;FLNA;RRP12;PAFAH1B2
spindle (GO:0005819)	1/192	0.9993443737130904	0.9998228927759817		PKD2
nucleolus (GO:0005730)	12/733	0.9997618661874906	0.9998228927759817		PARP10;PRMT6;BOP1;PARP3;RNF213;RRN3;FLNA;SIX1;NOC4L;RRP12;PAFAH1B2;FBXL22
mitochondrial matrix (GO:0005759)	3/348	0.9998228927759817	0.9998228927759817		ACAA2;MTHFD1L;HMGCS2

### Sheet: BioPlanet
Term	Overlap	P-value	Adjusted P-value		Genes
Beta-1 integrin cell surface interactions	26/66	1.925692068444171E-20	1.9199149922388384E-17		LAMA2;LAMA1;LAMA4;F13A1;LAMC1;NID1;THBS2;THBS1;VTN;SPP1;TGM2;LAMB2;FN1;COL1A1;COL3A1;COL1A2;COL5A1;COL6A2;ITGA10;COL6A1;ITGA11;COL4A6;COL4A5;ITGA5;TGFBI;ITGA9
TGF-beta regulation of extracellular matrix	67/565	4.170945099584001E-17	2.0792161321426246E-14		CDKN1C;ECM2;ELN;TNFAIP2;SLC7A11;LAMC1;IFIT1;IFIT3;CDH5;EFEMP1;CCND1;ADAMTS1;CTSK;LEPR;CYP1B1;AOX1;FADS1;CTSC;CCR2;FOXD1;PTGIS;HGF;TNFRSF1A;TGFBR3;SFRP4;SFRP1;LOX;ELF3;RBP1;GAS1;PDE5A;COLEC12;SEC23A;CRABP2;GYPC;CTBP1;SHC1;LAMA4;FGL2;NPR3;FBLN1;AEBP1;PTN;PTGS2;TFPI;THBS2;DPP4;RRAS;PDGFD;A2M;GBP2;CD55;SVIL;EGR2;LUM;FZD7;TXNRD1;FN1;BTBD11;SOD3;COL1A1;MFAP5;BMP4;COL1A2;ITGA11;OGN;TGFBI
ECM-receptor interaction	25/84	2.5421115424076904E-16	8.44828402593489E-14		LAMA2;LAMC3;LAMA1;LAMA4;LAMC1;THBS2;THBS1;COMP;VTN;SPP1;VWF;LAMB2;FN1;HSPG2;COL1A1;COL3A1;COL1A2;COL5A1;COL6A2;ITGA10;COL6A1;ITGA11;COL4A6;ITGA5;ITGA9
Focal adhesion	38/233	1.5592055761606814E-14	3.886319898580498E-12		LAMA2;SHC1;LAMC3;SRC;LAMA1;LAMA4;LAMC1;THBS2;THBS1;MYL12A;EGFR;COMP;VTN;CCND1;PDGFD;KDR;SPP1;FLNA;FLNC;PDGFRB;VWF;LAMB2;HGF;FN1;COL1A1;COL3A1;COL1A2;COL5A1;ITGA10;COL6A2;ITGA11;COL6A1;COL4A6;ITGA5;TLN1;MYL9;BIRC3;ITGA9
Integrin cell surface interactions	21/85	3.5163722621468855E-12	7.01164629072089E-10		VWF;LAMA2;LAMC3;SHC1;SRC;LAMA1;LAMB2;FN1;LAMC1;THBS1;COL1A1;VTN;COL1A2;CDH1;ITGA10;ITGA11;SPP1;COL4A5;ITGA5;TLN1;ITGA9
Beta-3 integrin cell surface interactions	15/43	1.8750840605035013E-11	3.1157646805366514E-9		PDGFRB;LAMA4;SPHK1;FN1;LAMC1;L1CAM;THBS1;COL1A1;VTN;COL1A2;KDR;SPP1;COL4A6;COL4A5;TGFBI
Syndecan 1 pathway	14/46	7.079726127514723E-10	1.008355278447454E-7		COL16A1;COL13A1;HGF;COL1A1;COL3A1;COL1A2;COL5A1;COL6A2;COL6A1;COL4A6;COL4A5;COL8A1;HPSE;PRKACA
Integrins in angiogenesis	17/74	1.36991534704982E-9	1.707257001260838E-7		COL16A1;COL13A1;SRC;FN1;COL1A1;VTN;COL3A1;COL1A2;COL5A1;COL6A2;COL6A1;KDR;COL4A6;SPP1;COL4A5;COL8A1;TLN1
Axon guidance	35/325	1.9969540068769025E-8	2.212181272062524E-6		SEMA5A;YWHAB;SRC;SEMA3D;LAMA1;SEMA3B;CRMP1;AP2A1;LAMC1;AP2A2;EGFR;ALCAM;RRAS;ABLIM3;CHP1;MYH11;EPHB4;SEMA6B;CSNK2A2;MSN;AP2B1;L1CAM;NFATC4;COL1A1;COL3A1;COL1A2;PTPRC;COL5A1;COL6A2;COL6A1;COL4A5;ITGA5;TLN1;MYL9;ITGA9
Inflammatory response pathway	1930-10-01	7.490068998969783E-8	7.292932216792233E-6		COL1A1;VTN;COL3A1;COL1A2;LAMB2;FN1;LAMC1;IL2RG;THBS1;TNFRSF1A
Alpha-6 beta-1 and alpha-6 beta-4 integrin signaling	1946-12-01	8.04636453206766E-8	7.292932216792233E-6		LAMA2;YWHAB;SHC1;LAMC3;LAMA1;CDH1;LAMB2;LAMA4;LAMC1;YWHAZ;EGFR;YWHAG
Interleukin-1 regulation of extracellular matrix	19/120	9.837756013744814E-8	8.17353562141965E-6		SRGN;CFH;TXNRD1;TNFAIP2;TNFRSF11B;PTGS2;SOD3;DCN;COMP;BMP4;ZFP36;COL1A2;LOX;ID1;SPP1;A2M;ACPP;PTGES;BIRC3
Prostaglandin biosynthesis and regulation	1931-10-01	1.0688645670267542E-7	8.197369025582107E-6		PTGFR;PTGIS;ANXA1;ANXA2;ANXA3;ANXA4;PLA2G4A;PTGS2;PTGDS;PTGDR
Amoebiasis	17/105	3.3212882332300253E-7	2.3652316918073822E-5		LAMA2;LAMC3;LAMA1;LAMB2;LAMA4;FN1;LAMC1;COL1A1;PLCB3;COL3A1;COL1A2;COL5A1;COL4A6;GNAS;PRKACA;RAB7B;TLR4
Collagen biosynthesis and modifying enzymes	13/64	5.522852383676075E-7	3.670855884350031E-5		COL16A1;COL13A1;PCOLCE;COL19A1;COL1A1;COL3A1;COL1A2;COL5A1;COL6A2;COL6A1;COL4A6;COL4A5;COL8A1
Endochondral ossification	13/66	8.02591715863676E-7	5.001149629475531E-5		CDKN1C;IGF2;BMP7;BMP6;ADAMTS5;ADAMTS1;MGP;SPP1;ENPP1;PRKACA;SLC38A2;SOX5;DDR2
Interleukin-4 regulation of apoptosis	28/267	8.901754208509083E-7	5.220617026990327E-5		FOXC1;HSPB8;FGL2;F13A1;GATA3;PTGS2;TFPI;EGFR;SPP1;CYP1B1;ENPP1;IL13RA2;GBP2;CTSC;IL13RA1;EGLN3;ANXA1;FCER1G;FN1;PDZK1IP1;BMP4;MAF;LOX;ALDH1A2;KIT;ID3;GAS1;TLR4
RAGE pathway	1960-12-01	1.792194141995522E-6	9.926764219830752E-5		BMP4;DDAH2;ID1;FN1;ID3;TNFRSF11B;TIMP1;ITGA5;HPSE;TLR4;BMP7;PTGES
Transport of glucose and other sugars, bile salts and organic acids, metal ions and amine compounds	15/96	2.5759962406635486E-6	1.35172013260082E-4		SLC47A2;SLC13A3;SLC22A6;SLC13A4;SLC47A1;SLC22A2;SLC41A2;SLC2A12;SLC6A13;SLC6A12;SLC41A1;SLC2A4;CP;SLC22A18;SLC22A8
Signaling by PDGF	17/122	2.8806040136243235E-6	1.384031035143109E-4		PDGFRB;YWHAB;SRC;ITPR3;THBS2;THBS1;COL1A1;NR4A1;COL3A1;COL1A2;COL5A1;PDGFD;COL6A2;COL6A1;SPP1;COL4A5;PRKACA
TGF-beta regulation of skeletal system development	14/85	2.9152108062191864E-6	1.384031035143109E-4		THBS2;THBS1;LTBP1;BMP7;DCN;BMP6;BMP5;COMP;BMP4;PPP2CB;PPP2R1A;SP1;ID1;ID3
SLC-mediated transmembrane transport	25/251	8.457665709769523E-6	3.669608816008117E-4		SLC47A2;SLC22A6;SLC26A2;SLC47A1;SLC22A2;SLC41A2;SLC41A1;SLC7A11;SLC2A4;SLC7A1;SLC7A2;SLC22A18;SLC12A7;SLC38A2;SLC13A3;SLC36A2;SLC13A4;SLC2A12;SLC6A13;SLC6A12;CP;SLC9A2;SLCO4A1;SLC26A7;SLC22A8
Extracellular matrix organization	14/93	8.641094081186552E-6	3.669608816008117E-4		COL16A1;COL13A1;PCOLCE;COL19A1;COL1A1;COL3A1;COL1A2;COL5A1;COL6A2;COL6A1;COL4A6;COL4A5;COL8A1;TIMP1
Immune system	65/998	8.833561843951336E-6	3.669608816008117E-4		IFITM3;IFITM1;IFITM2;UBE3C;YWHAB;IRS2;AP2A1;IFI30;IFIT1;UBE2Z;AP2A2;IFIT3;MRC2;C4B;CDH1;PPP2R1A;CTSK;MRC1;CTSH;PRKACA;CTSC;CCR2;ZBP1;GBP7;CXADR;TRIM63;FBXW11;DDX58;HGF;CYBB;YWHAZ;PJA2;TAPBP;TLR1;OAS2;MASP2;TLR4;TLR3;BIRC3;SEC23A;SP100;CFH;UBA7;SHC1;SRC;ITPR3;IL2RG;C2;PPP2CB;FZR1;GBP2;CD55;GBP3;RAP1GAP2;CD74;ERAP1;KLHL21;AP2B1;NR4A1;PTPRC;TOLLIP;UBE2N;UBA1;FCGR2B;TRIM32
Complement and coagulation cascades	1970-12-01	9.685204164366582E-6	3.862459420749393E-4		C4B;THBD;VWF;CFH;SERPIND1;F13A1;SERPING1;MASP2;TFPI;A2M;CD55;C2
Eicosanoid metabolism	2023-07-01	1.4190347868592769E-5	5.272929053790069E-4		PTGFR;PTGIS;EPHX2;EPHX1;PLA2G4A;PTGS2;PTGES
Glycosaminoglycan metabolism	15/110	1.427974768829808E-5	5.272929053790069E-4		LUM;OMD;BGN;PRELP;GXYLT2;HSPG2;LYVE1;DCN;HYAL1;OGN;DSE;CHST15;HPSE;FMOD;GPC6
Transmembrane transport of small molecules	35/432	1.5667506904081225E-5	5.578751565488921E-4		SLC47A2;SLC26A2;SLC22A6;SLC47A1;SLC22A2;SLC41A2;SLC41A1;ATP1A2;SLC7A11;SLC2A4;SLC7A1;SLC7A2;GNG2;SLC22A18;PRKACA;ATP6V0E2;SLC38A2;SLC12A7;SLC13A3;SLC36A2;SLC13A4;ABCA4;SLC2A12;ABCA9;SLC6A13;SLC6A12;CP;SLC9A2;SLCO4A1;GNAS;ATP6V1B2;SLC26A7;ATP6V0D1;SLC22A8;ABCG2
Alpha-9 beta-1 integrin pathway	2025-07-01	2.606836355185239E-5	8.776462994432776E-4		SRC;ADAM12;SPP1;FN1;F13A1;TGM2;ITGA9
Small leucine-rich proteoglycan (SLRP) molecules	2022-06-04	2.7125400577583536E-5	8.776462994432776E-4		LUM;BGN;FMOD;DCN
Keratan sulfate degradation	2022-11-05	2.7288901988707727E-5	8.776462994432776E-4		LUM;OMD;OGN;PRELP;FMOD
Platelet activation, signaling and aggregation	21/205	2.8796256533653634E-5	8.97183367626646E-4		SRGN;FCER1G;VWF;SHC1;SRC;HGF;FN1;F13A1;PLA2G4A;ITPR3;YWHAZ;THBS1;COL1A1;COL1A2;GNG2;SERPING1;FLNA;TIMP1;TLN1;A2M;PF4
Signal transduction by L1	1935-08-01	3.471179323098732E-5	0.0010487169045846774		CSNK2A2;AP2A1;AP2B1;ITGA5;L1CAM;AP2A2;EGFR;ITGA9
Hemostasis pathway	36/468	3.5977031324054954E-5	0.0010549735361789056		SHC1;SRC;F13A1;ITPR3;GATA3;SLC7A11;TFPI;THBS1;THBD;PPP2CB;GNG2;PPP2R1A;KCNMB4;MFN2;FLNA;TIMP1;PRKACA;A2M;SRGN;CXADR;FCER1G;VWF;HGF;FN1;PLA2G4A;L1CAM;YWHAZ;COL1A1;COL1A2;PDE3A;GNAS;SERPING1;PDE5A;ITGA5;TLN1;PF4
L1CAM interactions	13/94	4.529627049824549E-5	0.0012902966196214499		SRC;LAMA1;CSNK2A2;MSN;AP2A1;LAMC1;AP2B1;L1CAM;AP2A2;EGFR;ALCAM;ITGA5;ITGA9
BDNF signaling pathway	24/261	4.719223542870073E-5	0.0013069627422892952		EGR2;BTG2;TAGLN;FOXC1;IFITM2;CRABP2;IGFBP4;ARPC1B;HGF;IGF2;FHL2;GATA3;EMP3;PTGS2;NR4A1;ZFP36;RIMS3;MGP;SPP1;TIMP1;FLNC;TGFBI;CLIC1;FADS1
Developmental biology	33/420	4.994255435550228E-5	0.0013333140005440968		SEMA5A;SRC;YWHAB;LAMA1;CRMP1;AP2A1;SLC2A4;LAMC1;AP2A2;EGFR;ALCAM;ABLIM3;RRAS;MYH11;EGR2;CSNK2A2;MSN;AP2B1;L1CAM;KLF4;COL1A1;COL3A1;COL1A2;PTPRC;COL5A1;COL6A2;COL6A1;COL4A5;ITGA5;INSM1;TLN1;MYL9;ITGA9
Agrin in postsynaptic differentiation	1947-09-01	5.0818387182222346E-5	0.0013333140005440968		LAMA2;SRC;LAMC3;LAMA1;LAMB2;SP1;LAMA4;LAMC1;EGFR
FSH regulation of apoptosis	24/263	5.330214819147399E-5	0.0013626215832538353		IFITM3;CDKN1C;IFITM1;IFITM2;CSNK1A1;IGFBP4;ANXA4;IGF2;EMP1;TNFRSF11B;THBS1;SFRP4;DAB2;PPP2R1A;LEPR;GNAS;TIMP1;FLNC;IGFBP6;DHCR7;PTGDS;TLN1;ACPP;CD55
Response to elevated platelet cytosolic calcium	1983-12-01	5.6638704561934364E-5	0.001411719711206214		SRGN;VWF;HGF;FN1;F13A1;SERPING1;FLNA;TIMP1;TLN1;A2M;THBS1;PF4
Leptin influence on immune response	14/110	5.970185876795909E-5	0.0014517744680891515		FCER1G;TNFRSF11B;CXCL16;C2;COL1A1;VTN;ALCAM;COL1A2;OAS2;AOX1;TIMP1;FCGR2B;CCR2;PF4
Phagosome	17/154	6.412425470740812E-5	0.0015221876653163308		COLEC12;MSR1;CYBB;THBS2;THBS1;COMP;MRC2;TUBA1B;TUBB2A;MRC1;ATP6V1B2;ITGA5;ATP6V0D1;RAB7B;ATP6V0E2;FCGR2B;TLR4
Prion pathway	2021-06-01	8.857044385967134E-5	0.002053598430885868		LAMA2;LAMC3;LAMB2;LAMA1;LAMA4;LAMC1
Alpha-6 beta-4 integrin signaling pathway	1931-07-01	1.1732388176346918E-4	0.002658452502685881		LAMA2;SRC;SHC1;LAMA1;LAMB2;IRS2;LAMC1
Urokinase-type plasminogen activator (uPA) and uPAR-mediated signaling	1942-08-01	1.3823111527098365E-4	0.003062587153892682		PDGFRB;VTN;SRC;PDGFD;HGF;FN1;ITGA5;EGFR
Fibrin clot formation (clotting cascade)	1932-07-01	1.4537889722935496E-4	0.003083888522078019		THBD;VWF;F13A1;SERPING1;TFPI;A2M;PF4
Syndecan 4 pathway	1932-07-01	1.4537889722935496E-4	0.003083888522078019		LAMA1;FZD7;ADAM12;FN1;ITGA5;TFPI;THBS1
Interleukin-2 signaling pathway	53/847	1.675188531664619E-4	0.0034795061793117185		IFITM3;SPON1;TES;ACAA2;YWHAB;IRS2;IFIT1;PKD2;PRSS23;ZFP36;CCND1;CTSK;KDR;CTSH;CCR5;CTSC;CCR2;SRGN;PRMT5;FCER1G;EMP3;MDFIC;HOXB3;MASP2;MAPT;FAM8A1;PHLDB2;TLR4;BIRC3;SP100;AHNAK;SHC1;SRC;TNFRSF11B;GATA3;IL2RG;SAMHD1;SLC7A1;CRIP1;COL19A1;DPP4;CD55;PTPRN2;TXNRD1;KLHL21;NELL2;BOP1;COL1A2;PTPRC;GPR182;UBE2N;ID3;VIM
Cell surface interactions at the vascular wall	1994-12-01	1.9225273455913527E-4	0.00391175461949914		COL1A1;THBD;FCER1G;CXADR;COL1A2;SHC1;SRC;FN1;SLC7A11;ITGA5;L1CAM;PF4
Carbohydrate metabolism	21/235	2.0488913166955404E-4	0.004085489285490908		LUM;OMD;BGN;PRELP;GXYLT2;SLC2A4;HSPG2;LYVE1;DCN;PPP2CB;PFKL;PPP2R1A;HYAL1;OGN;DSE;CHST15;HPSE;PRKACA;FMOD;SLC25A12;GPC6
Hedgehog signaling pathway	1970-10-01	2.5725832940670066E-4	0.00502914812585256		BMP4;WNT6;FBXW11;CSNK1A1;GAS1;PRKACA;WNT16;BMP7;BMP6;BMP5
Small cell lung cancer	1984-11-01	2.810474870853233E-4	0.005388545088924371		CCND1;LAMA2;LAMC3;LAMA1;LAMB2;LAMA4;COL4A6;FN1;LAMC1;PTGS2;BIRC3
C-Myb transcription factor network	1985-11-01	3.121392797827078E-4	0.005871752112138862		COPA;MAF;COL1A2;CCND1;SP1;ANPEP;KIT;IQGAP1;GATA3;PTGS2;BIRC3
Glycoprotein 1b-IX-V activation signaling	2022-10-04	3.368173927572767E-4	0.0062186470477593484		VWF;SRC;FLNA;YWHAZ
Chondroitin sulfate/dermatan sulfate metabolism	1948-08-01	3.6290393878137477E-4	0.00653591393056342		HYAL1;DSE;CHST15;BGN;GXYLT2;GPC6;HSPG2;DCN
Adaptive immune system	40/606	3.671125176645452E-4	0.00653591393056342		SEC23A;IFITM1;UBE3C;UBA7;SHC1;SRC;YWHAB;ITPR3;AP2A1;IFI30;UBE2Z;AP2A2;MRC2;PPP2CB;FZR1;CDH1;PPP2R1A;CTSK;MRC1;CTSH;PRKACA;CTSC;RAP1GAP2;CD74;CXADR;TRIM63;FBXW11;ERAP1;KLHL21;CYBB;AP2B1;YWHAZ;PJA2;TAPBP;NR4A1;PTPRC;UBE2N;UBA1;FCGR2B;TRIM32
Recycling pathway of cell adhesion molecule L1	2028-06-01	4.920768817009337E-4	0.008527569137528244		SRC;MSN;AP2A1;AP2B1;L1CAM;AP2A2
Interleukin-4 signaling pathway	12/104	4.960872717920142E-4	0.008527569137528244		COL1A1;EGR2;COL1A2;SHC1;SP1;SRC;IRS2;GATA3;IL13RA2;PARP14;IL2RG;IL13RA1
Bone mineralization regulation	2022-11-04	5.136920157380487E-4	0.008535848994847243		COL4A6;SPP1;COL4A5;ENPP1
Integrin beta-4 pathway	2022-11-04	5.136920157380487E-4	0.008535848994847243		LAMA2;LAMB2;LAMA1;LAMC1
Oncostatin M	24/311	6.610065941849362E-4	0.0108036651541374		ECM1;ECM2;ANXA1;CRABP2;ANXA3;HGF;FN1;PLA2G4A;RNASE4;PCOLCE;PTGS2;EGFR;COL1A1;VTN;COL1A2;CDH3;CCND1;CTSH;TIMP1;IGFBP6;VIM;TGM2;IL13RA1;ABCG2
Nectin adhesion pathway	1930-06-01	7.278678034293118E-4	0.01170458387127458		PDGFRB;SRC;CDH1;PTPRM;IQGAP1;TLN1
Bile salt and organic anion SLC transporters	2022-12-04	7.478673982655684E-4	0.011835298350329709		SLC47A2;SLC13A3;SLC47A1;SLC13A4
Amino acid transport across the plasma membrane	1931-06-01	8.743990044542527E-4	0.013621496991263906		SLC36A2;SLC6A12;SLC7A11;SLC7A1;SLC38A2;SLC7A2
ADP signalling through P2Y purinoceptor 1	2022-06-03	9.49970747483298E-4	0.014571089772936125		GNG2;SRC;PLA2G4A
Organic cation/anion/zwitterion transport	2013-04-01	0.0010485110160179173	0.01560246989507259		SLC22A6;SLC22A2;SLC22A18;SLC22A8
Platelet adhesion to exposed collagen	2013-04-01	0.0010485110160179173	0.01560246989507259		COL1A1;FCER1G;COL1A2;VWF
Smooth muscle contraction	2022-05-01	0.0011054065746021182	0.015887887090792974		CALD1;LMOD1;MYH11;TLN1;MYL9
Wnt signaling pathway	19/231	0.0011068268916493893	0.015887887090792974		FZD2;CTBP1;CSNK1A1;FBXW11;FZD7;CSNK2A2;WNT16;NFATC4;SFRP4;PPP2CB;WNT6;SFRP1;PLCB3;CCND1;PPP2R1A;CHP1;PRKACA;PI4K2A;SOX5
NCAM1 interactions	1944-07-01	0.0011229281286241947	0.015887887090792974		COL1A1;COL3A1;COL1A2;COL5A1;COL6A2;COL6A1;COL4A5
NCAM signaling for neurite out-growth	1970-09-01	0.001131434286305217	0.015887887090792974		COL1A1;COL3A1;COL1A2;COL5A1;YWHAB;SRC;COL6A2;COL6A1;COL4A5
Pathways in cancer	24/325	0.0012156323193912326	0.016833130867125817		PDGFRB;EGLN3;FZD2;LAMA2;CTBP1;LAMC3;LAMA1;LAMB2;FZD7;HGF;LAMA4;FN1;LAMC1;PTGS2;PLD1;WNT16;EGFR;BMP4;WNT6;CCND1;CDH1;KIT;COL4A6;BIRC3
Complement cascade regulation	2014-04-01	0.0014248388938316685	0.018946048096460753		C4B;CFH;CD55;C2
Interleukin-6 regulation of target genes	2014-04-01	0.0014248388938316685	0.018946048096460753		ITGA5;TIMP1;SLC38A2;DCN
Adipogenesis	13/133	0.0014252292951199162	0.018946048096460753		FOXC2;EGR2;PTGIS;TWIST1;IRS2;GATA3;SLC2A4;BMP4;SFRP4;CYP26B1;SP1;ID3;SPOCK1
HIF-2-alpha transcription factor network	1934-06-01	0.001452538625209207	0.019055013280704993		EGLN3;ADORA2A;SP1;KDR;TWIST1;ABCG2
Integrin alpha-2b beta-3 signaling	2022-07-03	0.0016163888945459229	0.020399237061547913		SRC;SHC1;TLN1
Nef-mediated CD8 downregulation	2022-07-03	0.0016163888945459229	0.020399237061547913		AP2A1;AP2B1;AP2A2
PP2A-mediated dephosphorylation of key metabolic factors	2022-07-03	0.0016163888945459229	0.020399237061547913		PPP2CB;MLXIPL;PPP2R1A
Plexin D1 signaling	2024-05-01	0.0016773880882669059	0.020904449050026315		RRAS;ITGA10;ITGA11;ITGA5;ITGA9
PIK3C1/AKT pathway	1935-06-01	0.0016985411752429703	0.020906735206385696		SRC;YWHAB;SLC2A4;PRKACA;YWHAZ;YWHAG
NGF signaling via TRKA from the plasma membrane	13/136	0.0017447801037847835	0.02121397272528572		SHC1;YWHAB;SRC;IRS2;ITPR3;AP2A1;AP2B1;AP2A2;NR4A1;PPP2CB;ADORA2A;PPP2R1A;PRKACA
Gap junction pathway	1990-10-01	0.0019051230373970229	0.02288442973837147		PDGFRB;TUBA1B;PLCB3;TUBB2A;SRC;PDGFD;GNAS;ITPR3;PRKACA;EGFR
Neurotransmitter release cycle	1936-06-01	0.001974906639731228	0.022951309602044962		STXBP1;SLC22A2;SLC6A13;SLC6A12;SLC38A2;SYN1
PI3K/PLC/TRK pathway	1936-06-01	0.001974906639731228	0.022951309602044962		CCND1;SRC;YWHAB;SHC1;YWHAZ;YWHAG
Immune system signaling by interferons, interleukins, prolactin, and growth hormones	21/280	0.0019822633168083592	0.022951309602044962		IFITM3;IFITM1;SP100;IFITM2;GBP7;UBA7;SHC1;YWHAB;DDX58;HGF;IRS2;IFI30;IFIT1;IL2RG;YWHAZ;IFIT3;OAS2;TOLLIP;UBE2N;GBP2;GBP3
ERBB1 downstream pathway	11/106	0.002010932324982746	0.022951309602044962		ZFP36;PPP5C;PPP2R1A;YWHAB;SRC;ARPC1B;IQGAP1;PLD1;YWHAZ;YWHAG;EGFR
Myometrial relaxation and contraction pathways	14/155	0.002025792622848502	0.022951309602044962		IGFBP4;YWHAB;ITPR3;YWHAZ;CNN2;PLCB3;GNG2;CALD1;SP1;GPR182;GNAS;IGFBP6;PRKACA;YWHAG
Arf6 integrin-mediated signaling pathway	1949-07-01	0.0021433088605599597	0.02374309926642533		CDH1;ITGA10;ITGA11;SLC2A4;ITGA5;PLD1;ITGA9
Muscle contraction	1949-07-01	0.0021433088605599597	0.02374309926642533		DES;CALD1;LMOD1;MYH11;VIM;TLN1;MYL9
T cell receptor regulation of apoptosis	37/603	0.0021958730246641506	0.024058081380111628		IFITM3;IFITM1;CHRNA5;SHC1;GATA3;C2;PPP2CB;CCND1;FCGRT;PERP;ARHGDIB;FLNA;IGFBP6;CCR5;CCR2;GBP3;MSR1;ANXA1;FCER1G;SPHK1;TNFRSF9;ERAP1;CYBB;PLA2G4A;RAD23B;TNFRSF1A;TLR1;NR4A1;TUBB2A;PTPRC;DDAH2;UBE2N;VIM;TLR3;MAP3K12;BIRC3;PTGES
FRA pathway	1937-06-01	0.0022839511923600938	0.024751079769380582		THBD;COL1A2;CCND1;SP1;MGP;DCN
Tetrasaccharide linker sequence formation in glycosaminoglycan biosynthesis	2026-05-01	0.0024409012488606956	0.025875139393305897		BGN;GXYLT2;GPC6;HSPG2;DCN
Rap1 signaling	2016-04-01	0.0024410945863421706	0.025875139393305897		RAP1GAP2;YWHAB;PRKACA;YWHAZ
Signal transduction	56/1020	0.002487577262318922	0.025875139393305897		GDI1;LAMC3;IRS2;AP2A1;LAMC1;AP2A2;CXCL16;HTR7;CCND1;CDH1;ARHGDIB;KDR;CCR5;CCR2;ANXA1;EDN3;ARHGEF17;ADORA2A;COL6A2;KIT;ADAM12;COL6A1;APLNR;ATP6V1B2;COL4A5;ITGA5;ATP6V0D1;ITGA9;NOTCH2;CALCRL;LAMA2;LAMA1;ITPR3;EGFR;GNG2;A2M;ATP6V0E2;CD55;KL;FZD2;CSNK1A1;LAMB2;FZD7;FN1;ARHGAP29;ARHGAP28;AP2B1;COL1A1;NR4A1;COL3A1;COL1A2;COL5A1;ITGA10;ITGA11;GNAS;F2RL1
Integration of energy metabolism	12/125	0.002491487845293246	0.025875139393305897		DPP4;MLXIPL;PPP2CB;PLCB3;GNG2;PPP2R1A;STXBP1;FASN;GNAS;ITPR3;IQGAP1;PRKACA
Transport of inorganic cations/anions and amino acids/oligopeptides	1995-10-01	0.002851074746599641	0.02930434559133858		SLC9A2;SLC26A2;SLC36A2;SLC6A12;SLC26A7;SLC7A11;SLC12A7;SLC7A1;SLC38A2;SLC7A2
Signaling by EGFR in cancer	11/111	0.002896927030484499	0.02947179846319434		NR4A1;SHC1;YWHAB;SRC;ADAM12;ITPR3;AP2A1;AP2B1;PRKACA;AP2A2;EGFR
Vitamin A and carotenoid metabolism	1939-06-01	0.0030095721237470277	0.030290206624231698		SULT1A1;CYP26B1;RBP4;CRABP2;ALDH1A2;RBP1
GRB2-SOS provides linkage to MAPK signaling for integrins	2017-04-01	0.0030988977689785685	0.030290206624231698		VWF;SRC;FN1;TLN1
Insulin-like growth factor (IGF) activity regulation by insulin-like growth factor binding proteins (IGFBPs)	2017-04-01	0.0030988977689785685	0.030290206624231698		IGFBP4;IGF2;IGFBP6;PAPPA2
SHC1 events in EGFR signaling	2017-04-01	0.0030988977689785685	0.030290206624231698		YWHAB;SHC1;IRS2;EGFR
PDGFB signaling pathway	12/129	0.0032350322351120953	0.03131385571268698		PDGFRB;TAGLN;PPP2R1A;SHC1;YWHAB;SRC;ARPC1B;SPHK1;PLA2G4A;IQGAP1;YWHAZ;YWHAG
TSH regulation of gene expression	1997-10-01	0.0033210423195104374	0.03183729992838371		NOTCH2;NR4A1;ADAMTS1;ID1;CYP1B1;ARHGAP29;EMP1;PTGS2;PHLDB2;PPIC
Platelet homeostasis	1982-09-01	0.003435501608125068	0.032620905745720886		PPP2CB;GNG2;PPP2R1A;PDE3A;GNAS;PLA2G4A;KCNMB4;PDE5A;ITPR3
Nef-mediated CD4 downregulation	2022-09-03	0.003667944915672704	0.03449944415967628		AP2A1;AP2B1;AP2A2
Plasma membrane estrogen receptor signaling	1941-06-01	0.0038947543018229788	0.03629037419549074		PLCB3;GNG2;SRC;SHC1;GNAS;MSN
Vascular smooth muscle contraction	11/116	0.004073247462951126	0.03760210852372474		PLCB3;CALCRL;ADORA2A;CALD1;GNAS;KCNMB4;PLA2G4A;ITPR3;MYH11;PRKACA;MYL9
Calcineurin-dependent NFAT signaling role in lymphocytes	1955-07-01	0.004177678731593395	0.03821234582934509		NR4A1;YWHAB;CSNK1A1;CHP1;PRKACA;YWHAZ;YWHAG
Interferon signaling	14/168	0.004225697973653731	0.03830018981575246		IFITM3;IFITM1;SP100;IFITM2;GBP7;UBA7;DDX58;IFI30;IFIT1;IFIT3;OAS2;UBE2N;GBP2;GBP3
Signaling events mediated by T cell protein tyrosine phosphatase (TC-PTP)	1942-06-01	0.004403348311910835	0.03944942010952783		PDGFRB;SRC;SHC1;HGF;KDR;EGFR
Signaling events mediated by VEGFR1 and VEGFR2	1970-08-01	0.0044316299420933975	0.03944942010952783		CDH5;VTN;FBXW11;SRC;MYOF;KDR;IQGAP1;PRKACA
Eicosanoid biosynthesis	2019-04-01	0.004756652862883093	0.04196799030349066		PTGIS;PTGS2;PTGDS;PTGES
Dermatan sulfate biosynthesis	2022-10-03	0.005095576946453139	0.044563949259769996		DSE;BGN;DCN
Transmission across chemical synapses	15/190	0.005174405981911733	0.04485985012144346		CHRNA2;CHRNA5;STXBP1;SLC22A2;SLC6A13;SLC6A12;AP2A1;AP2B1;AP2A2;SYN1;PLCB3;GNG2;RRAS;SLC38A2;KCNJ2
Keratan sulfate/keratin metabolism	1931-05-01	0.005408174732745532	0.04648232938402841		LUM;OMD;OGN;PRELP;FMOD
Gastrin pathway	1944-06-01	0.005565004721505835	0.04742145049009673		VTN;CCND1;HGF;PTGS2;KLF4;BIRC3
Prothrombin activation intrinsic pathway	1932-05-01	0.006216610252184467	0.05213775055914907		VWF;COL4A6;COL4A5;SERPING1;A2M
Wnt interactions in lipid metabolism and immune response	1945-06-01	0.0062230615010418645	0.05213775055914907		CCND1;ELN;RBP1;CYBB;COL8A1;IFI30
SUMOylation as a mechanism to modulate CtBP-dependent gene responses	2022-11-03	0.0068137901926403985	0.056390847370247174		CTBP1;CDH1;UBA1
Neural crest differentiation	1991-09-01	0.006843824003811342	0.056390847370247174		NOTCH2;BMP4;CDH1;MPZ;ID1;PAX3;TWIST1;BMP7;SOX5
S1P/S1P1 pathway	2021-04-01	0.006923745255659924	0.05658175426141758		PDGFRB;SPHK1;KDR;PTGS2
Syndecan 2 pathway	1933-05-01	0.007106250700659359	0.05760107275249903		SRC;LAMA1;FN1;ITGA5;PRKACA
Monoamine transport	1934-05-01	0.008081031119601356	0.06497409698582703		PPP2CB;ADORA2A;TNFRSF11B;AMPH;SYN1
Amino acid and oligopeptide SLC transporters	1949-06-01	0.009427905571797067	0.07519697484065341		SLC36A2;SLC6A12;SLC7A11;SLC7A1;SLC38A2;SLC7A2
Endothelins	1964-07-01	0.009599303920992668	0.07535831503330465		PLCB3;COL3A1;COL1A2;EDN3;SRC;GNAS;PLA2G4A
Interferon alpha/beta signaling	1964-07-01	0.009599303920992668	0.07535831503330465		IFITM3;IFITM1;IFITM2;OAS2;IFIT1;GBP2;IFIT3
Nuclear beta-catenin signaling and target gene transcription regulation	1980-08-01	0.00985098623305711	0.07672994745592139		CCND1;MDFIC;YWHAB;CDH1;CTBP1;KLF4;YWHAZ;YWHAG
Chondroitin sulfate/dermatan sulfate degradation	2013-03-01	0.011171956374057414	0.08530198539256077		HYAL1;BGN;DCN
Endogenous Toll-like receptor signaling	2024-04-01	0.011254402759870306	0.08530198539256077		TLR1;BGN;TLR4;TLR3
Nicotinate and nicotinamide metabolism	2024-04-01	0.011254402759870306	0.08530198539256077		NT5E;ENPP1;AOX1;NMNAT2
Semaphorin interactions	1966-07-01	0.011293743301723192	0.08530198539256077		SEMA5A;PTPRC;RRAS;CRMP1;MYH11;TLN1;MYL9
Malaria	1951-06-01	0.01140778696378657	0.08551551581124217		COMP;GYPC;HGF;THBS2;TLR4;THBS1
Platelet aggregation (plug formation)	1937-05-01	0.011553916619237879	0.08596458857746392		VWF;SRC;SHC1;FN1;TLN1
EGFR1 pathway	12/152	0.011662503359401156	0.08612974703202186		GJB2;TAGLN;ANXA1;CCND1;HGF;UBE2N;SPP1;ID3;CTSH;EMP1;MAPT;EGFR
Heparan sulfate/heparin glycosaminoglycan (HS-GAG) metabolism	1952-06-01	0.012500304912612696	0.09163826469025631		BGN;GXYLT2;HPSE;HSPG2;GPC6;DCN
Abacavir transmembrane transport	2022-05-02	0.01288945546987954	0.09245170578035901		SLC22A2;ABCG2
PKA-mediated phosphorylation of key metabolic factors	2022-05-02	0.01288945546987954	0.09245170578035901		MLXIPL;PRKACA
Sodium-coupled sulphate, di- and tri-carboxylate transporters	2022-05-02	0.01288945546987954	0.09245170578035901		SLC13A3;SLC13A4
Coagulation common pathway	2014-03-01	0.013830268466637237	0.09642501861005122		THBD;F13A1;PF4
Lectin-induced complement pathway	2014-03-01	0.013830268466637237	0.09642501861005122		C4B;MASP2;C2
Osteoblast signaling	2014-03-01	0.013830268466637237	0.09642501861005122		PDGFRB;COL1A1;TNFRSF11B
Retrograde neurotrophin signaling	2014-03-01	0.013830268466637237	0.09642501861005122		AP2A1;AP2B1;AP2A2
E-cadherin nascent AJ-like junctions pathway	1939-05-01	0.014361733053593477	0.0987492955478117		CCND1;SRC;CDH1;CSNK2A2;IQGAP1
Iron uptake and transport	1939-05-01	0.014361733053593477	0.0987492955478117		ATP6V1B2;ATP6V0E2;ATP6V0D1;CP;ABCG2
MHC class II antigen presentation	9/103	0.014828008970497769	0.10125702016154985		CD74;SEC23A;CTSK;CTSH;AP2A1;AP2B1;IFI30;AP2A2;CTSC
Integrin family cell surface interactions	2026-04-01	0.014932653339039328	0.1012779277484504		ITGA10;ITGA11;ITGA5;ITGA9
Antigen presentation: folding, assembly, and peptide loading of class I MHC proteins	17/255	0.01540206021264868	0.10375577048655903		SEC23A;TRIM63;UBE3C;UBA7;FBXW11;ERAP1;KLHL21;CYBB;UBE2Z;PJA2;TAPBP;MRC2;FZR1;MRC1;UBE2N;UBA1;TRIM32
Coagulation intrinsic pathway	2015-03-01	0.01681633799595137	0.1116668394210833		VWF;SERPING1;A2M
Collecting duct acid secretion	2027-04-01	0.01702443289067669	0.1116668394210833		ATP6V1B2;ATP6V0E2;ATP6V0D1;SLC12A7
EGFR downregulation	2027-04-01	0.01702443289067669	0.1116668394210833		AP2A1;AP2B1;AP2A2;EGFR
Insulin regulation of blood glucose	2027-04-01	0.01702443289067669	0.1116668394210833		YWHAB;SLC2A4;YWHAZ;YWHAG
ERBB1 internalization pathway	1941-05-01	0.01759390116981078	0.11397967879286681		SYNJ1;SRC;SHC1;AMPH;EGFR
Thromboxane A2 receptor signaling	1956-06-01	0.017605687596892166	0.11397967879286681		GNG2;SRC;PRKACA;EGFR;PTGDR;TGM2
Endocytosis	14/201	0.018816585057034044	0.1181305584474245		SRC;PARD6G;AP2A1;AP2B1;PLD1;IL2RG;AP2A2;EGFR;DAB2;DNAJC6;KIT;KDR;CCR5;FOLR2
Activation of C3 and C5	2022-06-02	0.018859217105579862	0.1181305584474245		C4B;C2
PDGF genes and receptors	2022-06-02	0.018859217105579862	0.1181305584474245		PDGFRB;PDGFD
Signaling by EGFR	2022-06-02	0.018859217105579862	0.1181305584474245		SRC;EGFR
Signaling by NGF	15/221	0.019011475410445886	0.1181305584474245		PLEKHG2;SHC1;YWHAB;SRC;ARHGEF17;AP2A1;IRS2;ITPR3;AP2B1;AP2A2;PPP2CB;NR4A1;ADORA2A;PPP2R1A;PRKACA
Pathogenic Escherichia coli infection	1957-06-01	0.019076248656003356	0.1181305584474245		TUBA1B;TUBB2A;CDH1;ARPC1B;YWHAZ;TLR4
SHP2 signaling	1957-06-01	0.019076248656003356	0.1181305584474245		PDGFRB;SHC1;KDR;PRKACA;IL2RG;EGFR
GluR2-containing AMPA receptor trafficking	2016-03-01	0.0201337094882546	0.12169471688085255		AP2A1;AP2B1;AP2A2
Riboflavin metabolism	2016-03-01	0.0201337094882546	0.12169471688085255		ENPP1;ACPP;MTMR6
Sprouty regulation of FGF signaling	2016-03-01	0.0201337094882546	0.12169471688085255		PPP2CB;SRC;PPP2R1A
Gastric acid secretion	1974-07-01	0.02026210933021216	0.12169471688085255		PLCB3;GNAS;SLC26A7;ITPR3;ATP1A2;PRKACA;KCNJ2
Wnt/calcium/cyclic GMP pathway	1974-07-01	0.02026210933021216	0.12169471688085255		WNT6;PLCB3;FZD2;FZD7;ITPR3;WNT16;NFATC4
Arachidonic acid metabolism	1958-06-01	0.020628397155885148	0.12315276625399697		PTGIS;EPHX2;PLA2G4A;PTGDS;PTGS2;PTGES
Insulin secretion regulation by glucagon-like peptide-1	1943-05-01	0.02127340746850039	0.12624754313151718		GNG2;GNAS;ITPR3;IQGAP1;PRKACA
Cytokine-cytokine receptor interaction	17/265	0.021555049992879445	0.12671642522567458		PDGFRB;HGF;TNFRSF9;TNFSF13;TNFRSF11B;IL2RG;BMP7;EGFR;CXCL16;TNFRSF1A;KIT;KDR;LEPR;CCR5;CCR2;PF4;IL13RA1
Arrhythmogenic right ventricular cardiomyopathy (ARVC)	1975-07-01	0.021654413727677124	0.12671642522567458		DES;LAMA2;ITGA10;ITGA11;PKP2;ITGA5;ITGA9
Sema4D in semaphorin signaling	2029-04-01	0.021733709843119713	0.12671642522567458		PTPRC;RRAS;MYH11;MYL9
Actin cytoskeleton regulation	15/226	0.022728021728968345	0.13174324223128744		PDGFRB;ARPC1B;INSRR;FN1;MSN;IQGAP1;MYL12A;EGFR;RRAS;PDGFD;ITGA10;ITGA11;ITGA5;MYL9;ITGA9
VEGF signaling pathway	1976-07-01	0.02311165869206892	0.13319262263579604		SRC;SPHK1;KDR;CHP1;PLA2G4A;PTGS2;NFATC4
Beta-catenin phosphorylation cascade	2017-03-01	0.02378403397963368	0.13321731391963357		PPP2CB;CSNK1A1;PPP2R1A
Complement activation, classical pathway	2017-03-01	0.02378403397963368	0.13321731391963357		C4B;CD55;C2
Osteoclast signaling	2017-03-01	0.02378403397963368	0.13321731391963357		CTSK;SPP1;TNFRSF11B
Platelet sensitization by LDL	2017-03-01	0.02378403397963368	0.13321731391963357		PPP2CB;PPP2R1A;PLA2G4A
Syndecan 3 pathway	2017-03-01	0.02378403397963368	0.13321731391963357		SRC;PTN;EGFR
Oocyte meiosis	9/113	0.02552235509672741	0.14128944893956732		PPP2CB;PPP2R1A;FBXW11;YWHAB;CHP1;ITPR3;PRKACA;YWHAZ;YWHAG
Class B GPCRs (secretin family receptors)	1995-08-01	0.02553908418176125	0.14128944893956732		WNT6;CALCRL;GNG2;FZD2;FZD7;GNAS;WNT16;CD55
SLC26 family multifunctional anion exchangers	2022-07-02	0.025756366970152576	0.14128944893956732		SLC26A2;SLC26A7
FGF signaling pathway	1961-06-01	0.02579205587462513	0.14128944893956732		KL;CDH1;SHC1;SRC;HGF;SPP1
MAPK signaling pathway	19/314	0.026969396747773645	0.14693163146191435		PDGFRB;SHC1;SRC;PLA2G4A;MAPK8IP2;EGFR;NFATC4;TNFRSF1A;TMEM37;NR4A1;PPP5C;PLCB3;RRAS;FLNA;CHP1;MAPT;FLNC;PRKACA;MAP3K12
Cell adhesion molecules (CAMs)	10/133	0.027331421430353123	0.14809471285903295		CDH5;CDH3;ALCAM;PTPRC;CDH1;MPZ;PTPRM;SIGLEC1;L1CAM;ITGA9
Sodium/chloride-dependent neurotransmitter transporters	2018-03-01	0.027767248430452866	0.14883842303850273		SLC22A2;SLC6A13;SLC6A12
Transcriptional activity regulation by PML	2018-03-01	0.027767248430452866	0.14883842303850273		SP100;PAX3;TNFRSF1A
CXCR4 signaling pathway	9/116	0.029587443585384766	0.15686697541787287		PLCB3;PTPRC;GNG2;SRC;ITGA10;ITGA11;UBQLN1;ITGA5;ITGA9
Opioid signaling	1980-07-01	0.029614977743144845	0.15686697541787287		PPP2CB;PLCB3;GNG2;PPP2R1A;PLA2G4A;ITPR3;PRKACA
Wnt signaling pathway and pluripotency	1998-08-01	0.03004999863077068	0.15686697541787287		WNT6;PPP2CB;FZD2;CCND1;PPP2R1A;CTBP1;FZD7;WNT16
LKB1 signaling events	1947-05-01	0.030051747547456084	0.15686697541787287		YWHAB;MAPT;PRKACA;YWHAZ;YWHAG
Regulation of NFAT transcription factors	1947-05-01	0.030051747547456084	0.15686697541787287		EGR2;MAF;GATA3;PTGS2;GBP3
Ubiquitin-mediated proteolysis	10/136	0.031230435868905445	0.16217054459009753		DDB1;FZR1;UBE3C;UBA7;FBXW11;UBE2N;UBA1;UBE2Z;TRIM32;BIRC3
GABA biosynthesis, release, reuptake and degradation	2019-03-01	0.03208174279014565	0.16572796664132233		STXBP1;SLC6A13;SLC6A12
Post-translational regulation of adherens junction stability and disassembly	1948-05-01	0.032553592162530544	0.167298615391974		SRC;CDH1;IGF2;IQGAP1;EGFR
Dilated cardiomyopathy	8/100	0.033344331761074764	0.16955885744660062		DES;LAMA2;ITGA10;ITGA11;GNAS;ITGA5;PRKACA;ITGA9
ChREBP activates metabolic gene expression	2022-08-02	0.03350360573418287	0.16955885744660062		MLXIPL;FASN
Organic cation transport	2022-08-02	0.03350360573418287	0.16955885744660062		SLC22A18;SLC22A2
LPA receptor mediated events	1965-06-01	0.03391893022902256	0.17079380524411863		PLCB3;GNG2;SRC;TRIP6;MAPT;EGFR
GnRH signaling pathway	8/101	0.035080100354813924	0.17487430026874742		PLCB3;SRC;GNAS;PLA2G4A;ITPR3;PRKACA;PLD1;EGFR
Melanogenesis	8/101	0.035080100354813924	0.17487430026874742		WNT6;PLCB3;FZD2;FZD7;KIT;GNAS;PRKACA;WNT16
HIF-1 transcriptional activity in hypoxia	1966-06-01	0.03618145149345054	0.17603049011682212		NT5E;EGLN3;PFKL;SP1;CP;ABCG2
EPO receptor signaling	1934-04-01	0.03670491476236466	0.17603049011682212		PTPRC;SRC;SHC1;IRS2
Acute myocardial infarction	2020-03-01	0.03672451549077131	0.17603049011682212		COL4A6;COL4A5;TFPI
Chondroitin sulfate biosynthesis	2020-03-01	0.03672451549077131	0.17603049011682212		BGN;CHST15;DCN
Estrogen receptor signaling pathway	2020-03-01	0.03672451549077131	0.17603049011682212		SP1;GNAS;PRKACA
GATA3-mediated activation of Th2 cytokine expression	2020-03-01	0.03672451549077131	0.17603049011682212		MAF;GNAS;GATA3
Heparan sulfate/heparin glycosaminoglycan (HS-GAG) degradation	2020-03-01	0.03672451549077131	0.17603049011682212		HPSE;HSPG2;GPC6
Sprouty regulation of tyrosine kinase signals	2020-03-01	0.03672451549077131	0.17603049011682212		SRC;SHC1;EGFR
Notch signaling pathway	9/121	0.03733215811626823	0.1780868978082269		NOTCH2;MFAP5;CCND1;CTBP1;SRC;ADAM12;GATA3;MAPT;BIRC3
cAMP cell motility pathway inferred from amoeba model	1967-06-01	0.03853855077445257	0.1822584201079443		PLCB3;PDE3A;PDE5A;ITPR3;PRKACA;ITGA9
EGF/EGFR signaling pathway	10/141	0.038572243372894936	0.1822584201079443		SYNJ1;SHC1;SP1;STXBP1;TWIST1;AP2A1;IQGAP1;AP2B1;PLD1;EGFR
EGF receptor (ErbB1) signaling pathway	1935-04-01	0.040261065599753475	0.1893409547309161		SRC;SHC1;TLN1;EGFR
E-cadherin keratinocyte pathway	2021-03-01	0.04169131805346323	0.19221106761125775		SRC;CDH1;EGFR
Nicotine activity on dopaminergic neurons	2021-03-01	0.04169131805346323	0.19221106761125775		GNG2;CHRNA5;PRKACA
p38 MK2 pathway	2021-03-01	0.04169131805346323	0.19221106761125775		YWHAB;YWHAZ;YWHAG
Benzo(a)pyrene metabolism	2022-09-02	0.04202809703034523	0.19221106761125775		EPHX1;CYP1B1
Prostanoid ligand receptors	2022-09-02	0.04202809703034523	0.19221106761125775		PTGFR;PTGDR
Rapid glucocorticoid receptor pathway	2022-09-02	0.04202809703034523	0.19221106761125775		GNG2;GNAS
Signaling events mediated by PTP1B	1952-05-01	0.043833109830845075	0.1995507328828883		PDGFRB;SHC1;SRC;LEPR;EGFR
TGF-beta signaling pathway	12/185	0.04490733265691344	0.20351186663155774		BMP4;TGFBR3;PPP2CB;DAB2;CCND1;CDH1;SHC1;SP1;SRC;SPP1;LTBP1;THBS1
Androgen receptor signaling, proteolysis, and transcription regulation	1988-07-01	0.04607961250371135	0.20649199860735057		CCND1;SRC;SP1;FHL2;FLNA;PARK7;EGFR
AP-1 transcription factor network	1970-06-01	0.04618627451297811	0.20649199860735057		MAF;COL1A2;CCND1;SP1;TRIP6;TIMP1
Long-term depression	1970-06-01	0.04618627451297811	0.20649199860735057		PPP2CB;PLCB3;PPP2R1A;GNAS;PLA2G4A;ITPR3
CTLA4 inhibitory signaling	2022-03-01	0.046976789364137655	0.20908865623234482		PPP2CB;SRC;PPP2R1A
ALK in cardiac myocytes	1937-04-01	0.04793964810983271	0.21148596975886377		TGFBR3;BMP4;BMP7;BMP5
Latent infection of Homo sapiens with Mycobacterium tuberculosis	1937-04-01	0.04793964810983271	0.21148596975886377		ATP6V1B2;CYBB;ATP6V0E2;ATP6V0D1
Bacterial invasion of epithelial cells	1971-06-01	0.04893011678816995	0.21396195806055016		CDH1;SHC1;SRC;ARPC1B;FN1;ITGA5
Melanoma	1971-06-01	0.04893011678816995	0.21396195806055016		PDGFRB;CCND1;CDH1;HGF;PDGFD;EGFR
Signaling by FGFR in disease	9/128	0.05034155051187082	0.21917260201019742		KL;NR4A1;PPP2CB;PPP2R1A;SHC1;YWHAB;SRC;ITPR3;PRKACA
Abacavir transport and metabolism	2022-10-02	0.05126124280151769	0.22124441157191835		SLC22A2;ABCG2
IKK complex recruitment mediated by RIP1	2022-10-02	0.05126124280151769	0.22124441157191835		TLR4;TLR3
EGFR interaction with phospholipase C-gamma	1938-04-01	0.052061220055011716	0.22181639484977214		PLA2G4A;ITPR3;PRKACA;EGFR
Signaling events mediated by HDAC class II	1938-04-01	0.052061220055011716	0.22181639484977214		TUBA1B;GNG2;TUBB2A;YWHAB
p38 alpha/beta MAPK downstream pathway	1938-04-01	0.052061220055011716	0.22181639484977214		GDI1;CSNK2A2;PLA2G4A;PTGS2
Collagen binding in corneal epithelia mediated by Erk and PI-3 Kinase	2023-03-01	0.05257458043667478	0.22305045402282875		SRC;SHC1;TLN1
Basal cell carcinoma	1955-05-01	0.053651948969966286	0.22570039292428853		BMP4;WNT6;FZD2;FZD7;WNT16
Vibrio cholerae infection	1955-05-01	0.053651948969966286	0.22570039292428853		ATP6V1B2;GNAS;PRKACA;ATP6V0D1;ATP6V0E2
Myc repressed pathway	1973-06-01	0.05471301513231918	0.22919695834841272		PDGFRB;SFRP1;COL1A2;CCND1;SP1;HMGCS2
Signaling events regulated by Ret tyrosine kinase	1939-04-01	0.056369737331898935	0.2351490716313943		SRC;SHC1;IRS2;PRKACA
Adherens junction cell adhesion	1974-06-01	0.05775280344501492	0.23991477097783281		CDH1;SRC;CSNK2A2;PTPRM;IQGAP1;EGFR
Keratinocyte differentiation	1957-05-01	0.06085029207812798	0.24530723541307062		SHC1;SP1;EGFR;TNFRSF1A;BIRC3
Negative regulation of FGFR signaling	1940-04-01	0.06086379357267804	0.24530723541307062		PPP2CB;KL;SRC;PPP2R1A
Prolactin activation of MAPK signaling	1975-06-01	0.060891796346686074	0.24530723541307062		SHC1;SRC;FLNA;IRS2;YWHAZ;YWHAG
B lymphocyte cell surface molecules	2022-11-02	0.06113846918643426	0.24530723541307062		PTPRC;FCGR2B
BTG family proteins and cell cycle regulation	2022-11-02	0.06113846918643426	0.24530723541307062		BTG2;CCND1
Norepinephrine neurotransmitter release cycle	2022-11-02	0.06113846918643426	0.24530723541307062		STXBP1;SLC22A2
Vitamin C in the brain	2022-11-02	0.06113846918643426	0.24530723541307062		COL4A6;COL4A5
p38 gamma/delta MAPK pathway	2022-11-02	0.06113846918643426	0.24530723541307062		CCND1;MAPT
Tight junction	9/133	0.06126529751038574	0.24530723541307062		PPP2CB;RRAS;PPP2R1A;SRC;CSNK2A2;PARD6G;MYH11;MYL9;MYL12A
Fc gamma receptor-mediated phagocytosis	1994-07-01	0.06165197879288909	0.24586809142604168		PTPRC;ARPC1B;SPHK1;PLA2G4A;AMPH;PLD1;FCGR2B
DARPP-32 events	2025-03-01	0.06467747154621865	0.2548752534845059		PPP2CB;PPP2R1A;PRKACA
Metal ion solute carrier family (SLC) transporters	2025-03-01	0.06467747154621865	0.2548752534845059		SLC41A2;SLC41A1;CP
SHC1 events in ERBB2 signaling	2025-03-01	0.06467747154621865	0.2548752534845059		YWHAB;SHC1;EGFR
FOXM1 transcription factor network	1941-04-01	0.06554162409097207	0.25568370368568305		CCND1;SP1;LAMA4;GAS1
Fc epsilon receptor I signaling in mast cells	1941-04-01	0.06554162409097207	0.25568370368568305		FCER1G;SHC1;PLA2G4A;NFATC4
Neuronal system	16/283	0.06565198409582233	0.25568370368568305		CHRNA2;CHRNA5;STXBP1;SLC22A2;SLC6A13;SLC6A12;AP2A1;AP2B1;AP2A2;SYN1;PLCB3;GNG2;RRAS;KCNMB4;SLC38A2;KCNJ2
Calcium signaling pathway	11/178	0.07019572859680664	0.26536886735190823		PDGFRB;PTGFR;PLCB3;HTR7;ADORA2A;SPHK1;GNAS;CHP1;ITPR3;PRKACA;EGFR
Bladder cancer	1942-04-01	0.07040112437747283	0.26536886735190823		CCND1;CDH1;THBS1;EGFR
Diabetes pathways	9/137	0.07101577700784618	0.26536886735190823		BCHE;IGFBP4;SHC1;IGF2;IGFBP6;TLN1;ATP6V0D1;KLF4;PAPPA2
Fibroblast growth factor 1	2026-03-01	0.07116593265953695	0.26536886735190823		CCND1;IGF2;SLC2A4
Beta-arrestins in GPCR desensitization	2022-12-02	0.07159902238481777	0.26536886735190823		GNAS;AP2A1
Caspase-mediated cleavage of cytoskeletal proteins	2022-12-02	0.07159902238481777	0.26536886735190823		MAPT;VIM
Dopamine neurotransmitter release cycle	2022-12-02	0.07159902238481777	0.26536886735190823		STXBP1;SYN1
ERK inactivation	2022-12-02	0.07159902238481777	0.26536886735190823		PPP2CB;PPP2R1A
Facilitative sodium-independent glucose transporters	2022-12-02	0.07159902238481777	0.26536886735190823		SLC2A12;SLC2A4
Gamma-aminobutyric acid receptor life cycle	2022-12-02	0.07159902238481777	0.26536886735190823		SRC;UBQLN1
Inhibition of replication initiation of damaged DNA by RB1/E2F1	2022-12-02	0.07159902238481777	0.26536886735190823		PPP2CB;PPP2R1A
SODD/TNFR1 signaling pathway	2022-12-02	0.07159902238481777	0.26536886735190823		TNFRSF1A;BIRC3
Toll-like receptor endosomal trafficking and processing	2022-12-02	0.07159902238481777	0.26536886735190823		CTSK;TLR3
Ephrin receptor B forward pathway	1960-05-01	0.0726220972211263	0.26816381825727004		RRAS;SYNJ1;SHC1;SRC;EPHB4
Prolactin regulation of apoptosis	8/118	0.07424818286720401	0.27315659896163247		SH3RF2;EGLN3;CCND1;IGF2;SLC16A9;RAB7B;ABCG2;GBP3
Toll receptor cascades	10/159	0.07455754257276427	0.27328628656266907		ZBP1;TLR1;PPP2CB;PPP2R1A;TOLLIP;CTSK;UBE2N;UBE2Z;TLR4;TLR3
Glucose metabolism	1961-05-01	0.07680335389926099	0.27946329867723796		PPP2CB;PFKL;PPP2R1A;PRKACA;SLC25A12
Leptin signaling pathway	1961-05-01	0.07680335389926099	0.27946329867723796		CCND1;SHC1;SRC;SP1;LEPR
ADP signalling through P2Y purinoceptor 12	2027-03-01	0.07793362643797475	0.28152110709659717		PLCB3;GNG2;GNAS
Glycolysis	2027-03-01	0.07793362643797475	0.28152110709659717		PPP2CB;PFKL;PPP2R1A
Integrin-mediated cell adhesion	7/100	0.08008566993587778	0.28689204485067255		SHC1;SRC;ITGA10;ITGA11;ITGA5;TLN1;ITGA9
ERBB2/ERBB3 signaling events	1944-04-01	0.08065512871716364	0.28689204485067255		SRC;SHC1;PRKACA;NFATC4
G-protein-mediated events	1944-04-01	0.08065512871716364	0.28689204485067255		PLCB3;PLA2G4A;ITPR3;PRKACA
Heart development	1944-04-01	0.08065512871716364	0.28689204485067255		BMP4;FOXC2;FOXC1;NFATC4
Signaling events mediated by focal adhesion kinase	1962-05-01	0.08111173849535794	0.28689204485067255		CCND1;RRAS;SRC;ITGA5;TLN1
Angiotensin-converting enzyme 2 regulation of heart function	2013-02-01	0.0825857741947272	0.28689204485067255		COL4A6;COL4A5
CBL-mediated ligand-induced downregulation of EGF receptors	2013-02-01	0.0825857741947272	0.28689204485067255		SRC;EGFR
Ghrelin-mediated regulation of food intake and energy homeostasis	2013-02-01	0.0825857741947272	0.28689204485067255		IGFBP4;IGFBP6
Irinotecan pathway	2013-02-01	0.0825857741947272	0.28689204485067255		BCHE;ABCG2
Organic anion transporters	2013-02-01	0.0825857741947272	0.28689204485067255		SLC22A6;SLC22A8
Signal attenuation	2013-02-01	0.0825857741947272	0.28689204485067255		SHC1;IRS2
Nef in HIV-1 replication and disease pathogenesis	2028-03-01	0.08497083621245277	0.2921238748407428		AP2A1;AP2B1;AP2A2
Nitric oxide stimulation of guanylate cyclase	2028-03-01	0.08497083621245277	0.2921238748407428		PDE3A;KCNMB4;PDE5A
Phosphatidic acid biosynthesis	2028-03-01	0.08497083621245277	0.2921238748407428		PLA2G4A;GPD1L;PLD1
Signaling by ERBB2	7/102	0.08686797679362734	0.29761983801802905		NR4A1;SHC1;YWHAB;SRC;ITPR3;PRKACA;EGFR
Innate immune system	17/319	0.09008012430710968	0.3064147108048719		ZBP1;CFH;UBA7;DDX58;C2;C4B;TLR1;PPP2CB;PPP2R1A;CTSK;UBE2N;MASP2;TLR4;TLR3;CD55;CCR2;BIRC3
Adherens junction actin cytoskeletal organization	2029-03-01	0.09226743348041833	0.3064147108048719		CDH5;CDH3;CDH1
Amine compound SLC transporters	2029-03-01	0.09226743348041833	0.3064147108048719		SLC22A2;SLC6A13;SLC6A12
IGF1 pathway	2029-03-01	0.09226743348041833	0.3064147108048719		SHC1;IRS2;YWHAZ
Lipoprotein metabolism	2029-03-01	0.09226743348041833	0.3064147108048719		CUBN;A2M;HSPG2
T cell receptor calcium pathway	2029-03-01	0.09226743348041833	0.3064147108048719		CHP1;PTGS2;PRKACA
Transferrin endocytosis and recycling	2029-03-01	0.09226743348041833	0.3064147108048719		ATP6V1B2;ATP6V0E2;ATP6V0D1
Cell junction organization	1984-06-01	0.09359007771944604	0.3064147108048719		CDH5;CDH3;CDH1;PARD6G;FLNA;FLNC
Differentiation pathway in PC12 cells	1984-06-01	0.09359007771944604	0.3064147108048719		PLCB3;EGR2;ANXA2;SHC1;SRC;PRKACA
Acetylcholine binding and downstream events	2014-02-01	0.09404503661613922	0.3064147108048719		CHRNA2;CHRNA5
DCC-mediated attractive signaling	2014-02-01	0.09404503661613922	0.3064147108048719		ABLIM3;SRC
Glycosphingolipid biosynthesis: globo series	2014-02-01	0.09404503661613922	0.3064147108048719		A4GALT;GBGT1
Hyaluronan metabolism	2014-02-01	0.09404503661613922	0.3064147108048719		HYAL1;LYVE1
Platelet amyloid precursor protein pathway	2014-02-01	0.09404503661613922	0.3064147108048719		COL4A6;COL4A5
Sema3A-plexin repulsion signaling by inhibiting integrin adhesion	2014-02-01	0.09404503661613922	0.3064147108048719		RRAS;TLN1
ERK1/ERK2 MAPK pathway	1965-05-01	0.09478726987451472	0.3078270621006227		SHC1;SRC;GNAS;PRKACA;EGFR
Delta Np63 pathway	1947-04-01	0.09732857208143678	0.3150538518350405		COL5A1;PERP;FASN;ADRM1
Gap junction trafficking and regulation	1930-03-01	0.09981294977246385	0.31895356065111047		GJB2;DAB2;SRC
Glutamate binding and activation of AMPA receptors and synaptic plasticity	1930-03-01	0.09981294977246385	0.31895356065111047		AP2A1;AP2B1;AP2A2
Interleukin-2/STAT5 pathway	1930-03-01	0.09981294977246385	0.31895356065111047		SHC1;SP1;IL2RG
TNFR1 signaling pathway	1930-03-01	0.09981294977246385	0.31895356065111047		ARHGDIB;TNFRSF1A;BIRC3
ATM pathway	1948-04-01	0.10321721010097218	0.32565683060338374		YWHAB;CTBP1;UIMC1;UBE2N
HES/HEY pathway	1948-04-01	0.10321721010097218	0.32565683060338374		CTBP1;ID1;KDR;TWIST1
Lipid digestion, mobilization, and transport	1948-04-01	0.10321721010097218	0.32565683060338374		CUBN;A2M;PRKACA;HSPG2
Presenilin action in Notch and Wnt signaling	1948-04-01	0.10321721010097218	0.32565683060338374		CCND1;CTBP1;CSNK1A1;FBXW11
SIDS susceptibility pathways	1967-05-01	0.1045146175272655	0.3259524880861174		C4B;REST;DEAF1;SP1;GATA3
Calcium regulation in the cardiac cell	9/149	0.10574443356438273	0.3259524880861174		GJB2;PLCB3;GNG2;YWHAB;GNAS;ITPR3;PRKACA;YWHAZ;YWHAG
Activation of IRF3/IRF7 mediated by TBK1/IKK epsilon	2015-02-01	0.10592638529578939	0.3259524880861174		TLR4;TLR3
Calcium signaling by HBx of hepatitis B virus	2015-02-01	0.10592638529578939	0.3259524880861174		SRC;SHC1
Eicosanoid ligand-binding G-protein coupled receptors	2015-02-01	0.10592638529578939	0.3259524880861174		PTGFR;PTGDR
Fibrinolysis pathway	2015-02-01	0.10592638529578939	0.3259524880861174		F13A1;UBA1
HDL-mediated lipid transport	2015-02-01	0.10592638529578939	0.3259524880861174		CUBN;A2M
TRAF6-mediated induction of TAK1 complex	2015-02-01	0.10592638529578939	0.3259524880861174		TLR4;TLR3
Signal amplification	1931-03-01	0.10759664262912987	0.3300733929268999		GNG2;SRC;PLA2G4A
FoxO family signaling	1949-04-01	0.10926483083071788	0.3335663898510483		YWHAB;CSNK1A1;YWHAZ;YWHAG
Epithelial cell signaling in Helicobacter pylori infection	1968-05-01	0.10955616293120797	0.3335663898510483		SRC;ATP6V1B2;ATP6V0D1;ATP6V0E2;EGFR
Cell-cell communication	8/129	0.10973899284969293	0.3335663898510483		CDH5;CDH3;CDH1;SRC;PARD6G;FLNA;IQGAP1;FLNC
Signaling by insulin receptor	7/109	0.11307245069372868	0.341615858611053		KL;SHC1;YWHAB;ATP6V1B2;IRS2;ATP6V0D1;ATP6V0E2
Signaling by interleukins	7/109	0.11307245069372868	0.341615858611053		SHC1;YWHAB;HGF;TOLLIP;UBE2N;IL2RG;YWHAZ
Alpha-synuclein signaling	1932-03-01	0.11560755624316124	0.34821973889556423		SRC;PARK7;PLD1
Cell-extracellular matrix interactions	2016-02-01	0.11818249124732724	0.34963781535188504		FLNA;FLNC
Ghrelin biosynthesis, secretion, and deacylation	2016-02-01	0.11818249124732724	0.34963781535188504		BCHE;KLF4
Glutamate neurotransmitter release cycle	2016-02-01	0.11818249124732724	0.34963781535188504		STXBP1;SLC38A2
Inhibitor of DNA binding (ID) signaling pathway	2016-02-01	0.11818249124732724	0.34963781535188504		ID1;ID3
KIT signaling regulation	2016-02-01	0.11818249124732724	0.34963781535188504		SRC;KIT
LPA4-mediated signaling events	2016-02-01	0.11818249124732724	0.34963781535188504		GNAS;PRKACA
CDC42 signaling events	1970-05-01	0.1199850045952515	0.3528762524527013		CDH1;SRC;ARPC1B;IQGAP1;PLD1
Long-term potentiation	1970-05-01	0.1199850045952515	0.3528762524527013		PLCB3;PPP1R1A;CHP1;ITPR3;PRKACA
Glucagon signaling in metabolic regulation	1933-03-01	0.1238345769372055	0.3610031380303914		GNG2;GNAS;PRKACA
Glycoprotein VI-mediated activation cascade	1933-03-01	0.1238345769372055	0.3610031380303914		COL1A1;FCER1G;COL1A2
PIP biosynthesis at the plasma membrane	1933-03-01	0.1238345769372055	0.3610031380303914		SYNJ1;MTMR6;PI4K2A
Rac1 cell motility signaling pathway	1971-05-01	0.1253679528238106	0.36334839815505576		CDH1;ARPC1B;CYBB;IQGAP1;PLD1
Viral myocarditis	1971-05-01	0.1253679528238106	0.36334839815505576		CXADR;CCND1;LAMA2;MYH11;CD55
Atypical NF-kappaB pathway	2017-02-01	0.1307689606404794	0.3714434580015897		SRC;CSNK2A2
Cell to cell adhesion signaling	2017-02-01	0.1307689606404794	0.3714434580015897		SRC;CDH1
Endocytotic role of NDK, phosphins and dynamin	2017-02-01	0.1307689606404794	0.3714434580015897		SYNJ1;AP2A1
Estrogen metabolism	2017-02-01	0.1307689606404794	0.3714434580015897		SULT1A1;CYP1B1
Integrin beta-5 pathway	2017-02-01	0.1307689606404794	0.3714434580015897		VTN;FN1
Post-chaperonin tubulin folding pathway	2017-02-01	0.1307689606404794	0.3714434580015897		TUBA1B;TUBB2A
SHC-related events	2017-02-01	0.1307689606404794	0.3714434580015897		YWHAB;SHC1
EGF receptor transactivation by GPCRs in cardiac hypertrophy	1934-03-01	0.13226648397689156	0.3746297855822753		SHC1;ADAM12;EGFR
GPCR ligand binding	20/410	0.1351753677170279	0.38178425386367365		PTGFR;FZD2;ANXA1;CALCRL;EDN3;FZD7;WNT16;CXCL16;WNT6;HTR7;GNG2;ADORA2A;APLNR;GNAS;F2RL1;CCR5;CD55;PF4;PTGDR;CCR2
Fas signaling pathway	7/115	0.13847068562891393	0.3899866485085514		SRC;CSNK1A1;EGFR;C2;NFATC4;MAP3K12;BIRC3
Arf6 signal transduction regulation	1935-03-01	0.1408919958925655	0.3925307835522386		SRC;HGF;EGFR
Ether lipid metabolism	1935-03-01	0.1408919958925655	0.3925307835522386		PLA2G4A;PLD1;PAFAH1B2
Interleukin-7 signaling pathway	1935-03-01	0.1408919958925655	0.3925307835522386		CCND1;HGF;IL2RG
Binding of chemokines to chemokine receptors	1954-04-01	0.14173629095166088	0.3925307835522386		CCR5;CXCL16;CCR2;PF4
Kit receptor signaling pathway	1954-04-01	0.14173629095166088	0.3925307835522386		SHC1;SRC;KIT;MAPT
RANKL signaling pathway	1954-04-01	0.14173629095166088	0.3925307835522386		SRC;CTSK;FHL2;TNFRSF11B
RANKL regulation of apoptosis and immune response	1974-05-01	0.14216259743104773	0.3926208023234199		CDH5;CTSK;MGP;THBS2;CCR2
Corticosteroids and cardioprotection	2018-02-01	0.14364418214997057	0.39344299341626554		ANXA1;GNAS
PKA activation in glucagon signaling	2018-02-01	0.14364418214997057	0.39344299341626554		GNAS;PRKACA
Serotonin receptor 4/6/7 and NR3C signaling	2018-02-01	0.14364418214997057	0.39344299341626554		HTR7;GNAS
GM-CSF-mediated signaling events	1936-03-01	0.14969981264917584	0.4066776926736466		SHC1;PRKACA;YWHAZ
Phospholipids as signaling intermediaries	1936-03-01	0.14969981264917584	0.4066776926736466		SRC;SHC1;SPHK1
Signaling to ERKs	1936-03-01	0.14969981264917584	0.4066776926736466		SRC;YWHAB;SHC1
Interferon-gamma signaling pathway	1997-06-01	0.1542167034218828	0.4134890848068996		SP100;GBP7;OAS2;IFI30;GBP2;GBP3
Mitochondrial pathway of apoptosis: BH3-only Bcl-2 family	1997-06-01	0.1542167034218828	0.4134890848068996		EGR2;CTSK;CSNK2A2;CTSH;PRKACA;CTSC
Insulin signaling pathway	14/277	0.15533754462841579	0.4134890848068996		SHC1;STXBP1;STXBP2;IRS2;SLC2A4;TNFRSF1A;PFKL;MYO1C;PPP1R3B;FASN;PDE3A;ENPP1;PRKACA;MAP3K12
Calcineurin in effects in keratinocyte differentiation	2019-02-01	0.1567691816018135	0.4134890848068996		SP1;NFATC4
Destabilization of mRNA by butyrate response factor 1 (BRF1)	2019-02-01	0.1567691816018135	0.4134890848068996		ZFP36;YWHAB
Glycosaminoglycan degradation	2019-02-01	0.1567691816018135	0.4134890848068996		HYAL1;HPSE
IGF-1 receptor and longevity	2019-02-01	0.1567691816018135	0.4134890848068996		SHC1;SOD3
PTEN-dependent cell cycle arrest and apoptosis	2019-02-01	0.1567691816018135	0.4134890848068996		SHC1;EGFR
Signaling by constitutively active EGFR	2019-02-01	0.1567691816018135	0.4134890848068996		SHC1;EGFR
Small ligand GPCRs	2019-02-01	0.1567691816018135	0.4134890848068996		PTGFR;PTGDR
Tamoxifen metabolism	2019-02-01	0.1567691816018135	0.4134890848068996		SULT1A1;CYP1B1
Complement cascade	1977-05-01	0.15987199167630048	0.4205603580508485		C4B;CFH;MASP2;CD55;C2
Cyclin D-associated events in G1	1938-03-01	0.1678172942094683	0.4380526551808361		PPP2CB;CCND1;PPP2R1A
Striated muscle contraction	1938-03-01	0.1678172942094683	0.4380526551808361		DES;VIM;MYL9
Dual incision reaction in GG-NER	2020-02-01	0.17010748353476873	0.4380526551808361		DDB1;RAD23B
ID regulation of gene expression	2020-02-01	0.17010748353476873	0.4380526551808361		CCND1;THBS1
AMPK inhibition of chREBP transcriptional activation activity	2022-05-01	0.17311208238841466	0.4380526551808361		MLXIPL
Cytochrome P450 metabolism of eicosanoids	2022-05-01	0.17311208238841466	0.4380526551808361		PTGIS
Extrinsic pathway	2022-05-01	0.17311208238841466	0.4380526551808361		TFPI
Gene expression regulation in endocrine-committed (NEUROG3+) progenitor cells	2022-05-01	0.17311208238841466	0.4380526551808361		INSM1
Insulin receptor substrate (IRS) activation	2022-05-01	0.17311208238841466	0.4380526551808361		IRS2
Ketone body metabolism	2022-05-01	0.17311208238841466	0.4380526551808361		HMGCS2
Kit receptor transcriptional targets	2022-05-01	0.17311208238841466	0.4380526551808361		KIT
Maturation of Notch precursor via proteolytic cleavage	2022-05-01	0.17311208238841466	0.4380526551808361		NOTCH2
Neurophilin interactions with VEGF and VEGF receptor	2022-05-01	0.17311208238841466	0.4380526551808361		KDR
Neuroregulin receptor degredation protein-1 controls ErbB3 receptor recycling	2022-05-01	0.17311208238841466	0.4380526551808361		EGFR
Phospholipase C delta-1 interactions in phospholipid-associated cell signaling	2022-05-01	0.17311208238841466	0.4380526551808361		TGM2
Rho GTPase cycle	7/123	0.17619968449496137	0.44351635339438494		PLEKHG2;GDI1;ARHGEF17;ARHGDIB;ARHGAP29;ARHGAP28;A2M
Angiotensin II-mediated activation of JNK pathway via Pyk2-dependent signaling	1939-03-01	0.17710459328807215	0.44351635339438494		SRC;SHC1;EGFR
FRS2-mediated cascade	1939-03-01	0.17710459328807215	0.44351635339438494		KL;YWHAB;SHC1
GAB1 signalosome	1939-03-01	0.17710459328807215	0.44351635339438494		NR4A1;SRC;EGFR
Caspase cascade in apoptosis	1959-04-01	0.17749551153897652	0.44351635339438494		ARHGDIB;VIM;TNFRSF1A;BIRC3
Disease	30/674	0.1819590774155181	0.45353300045817885		RNMT;SHC1;SRC;YWHAB;ITPR3;AP2A1;AP2A2;EGFR;IPO5;PPP2CB;PPP2R1A;IGFBP6;PRKACA;CCR5;ATP6V0E2;BCHE;KL;IGFBP4;IGF2;CYBB;AP2B1;KLF4;HSPG2;NR4A1;ADAM12;ATP6V1B2;TGFBI;TLN1;ATP6V0D1;PAPPA2
ChREBP regulation by carbohydrates and cAMP	2021-02-01	0.1836249795537391	0.4542781752235183		MLXIPL;GNAS
Cytosolic sensors of pathogen-associated DNA	2021-02-01	0.1836249795537391	0.4542781752235183		ZBP1;TLR3
Presynaptic function of kainate receptors	2021-02-01	0.1836249795537391	0.4542781752235183		PLCB3;GNG2
G alpha (s) signaling events	7/125	0.1862600622946494	0.4596566388806076		HTR7;CALCRL;GNG2;ADORA2A;GNAS;PDE3A;PTGDR
SMAD2/3 nuclear pathway	1982-05-01	0.19121528296043838	0.4707200916334743		COL1A2;CTBP1;SP1;LAMC1;GATA3
Chagas disease	6/104	0.19255409766335846	0.4728483629812029		PPP2CB;PLCB3;PPP2R1A;GNAS;TLR4;TNFRSF1A
Glycosaminoglycan biosynthesis: chondroitin sulfate	2022-02-01	0.19728980266425544	0.48328730529794267		DSE;CHST15
Activation of TRKA receptors	2022-06-01	0.20396267186586012	0.48648512882837924		ADORA2A
Acyl chain remodeling of cardiolipin	2022-06-01	0.20396267186586012	0.48648512882837924		PLA2G4A
Cytochrome P450 metabolism of vitamins	2022-06-01	0.20396267186586012	0.48648512882837924		CYP26B1
Fas signaling pathway in hepatocytes	2022-06-01	0.20396267186586012	0.48648512882837924		EGFR
G beta-gamma signaling through PI3K gamma	2022-06-01	0.20396267186586012	0.48648512882837924		GNG2
Klotho-mediated ligand binding	2022-06-01	0.20396267186586012	0.48648512882837924		KL
Neurotransmitter clearance in the synaptic cleft	2022-06-01	0.20396267186586012	0.48648512882837924		SLC22A2
Nicotine metabolism	2022-06-01	0.20396267186586012	0.48648512882837924		AOX1
Phosphorylation of Emi1	2022-06-01	0.20396267186586012	0.48648512882837924		FZR1
Pre-NOTCH Processing in the endoplasmic reticulum	2022-06-01	0.20396267186586012	0.48648512882837924		NOTCH2
Vitamin B6 metabolism	2022-06-01	0.20396267186586012	0.48648512882837924		AOX1
BMP receptor signaling	1942-03-01	0.20574890408912921	0.4884087080401472		BMP4;BMP7;BMP6
VEGF, hypoxia, and angiogenesis	1942-03-01	0.20574890408912921	0.4884087080401472		SRC;SHC1;KDR
Integrated breast cancer pathway	8/152	0.20793760007438145	0.4924317987509699		ANXA1;CCND1;RRAS;GDI1;CDH1;SP1;TFPI;EGFR
Angiogenesis	2023-02-01	0.21107220813365055	0.49398824297945915		SRC;KDR
Hypoxia and p53 in the cardiovascular system	2023-02-01	0.21107220813365055	0.49398824297945915		FHL2;HIC1
Interleukin-11 pathway	2023-02-01	0.21107220813365055	0.49398824297945915		PDPN;TIMP1
Progesterone-initiated oocyte maturation	2023-02-01	0.21107220813365055	0.49398824297945915		SRC;GNAS
Signaling events mediated by PRL	2023-02-01	0.21107220813365055	0.49398824297945915		TUBA1B;SRC
Cell differentiation by G alpha (i/o) pathway inferred from mouse Neuro2A model	1943-03-01	0.21552208325796665	0.5017669940564791		SRC;PRKACA;HSPG2
Growth hormone receptor signaling	1943-03-01	0.21552208325796665	0.5017669940564791		SHC1;IRS2;SLC2A4
MAPK cascade role in angiogenesis	1964-04-01	0.21590575772339973	0.5017669940564791		SHC1;SRC;KDR;IQGAP1
Glioma	1965-04-01	0.22384795437432842	0.5153996032135878		PDGFRB;CCND1;SHC1;EGFR
Dorso-ventral axis formation	2024-02-01	0.2249444597261271	0.5153996032135878		NOTCH2;EGFR
NF-kappaB signaling pathway	2024-02-01	0.2249444597261271	0.5153996032135878		TLR4;TNFRSF1A
SREBP signaling	2024-02-01	0.2249444597261271	0.5153996032135878		SEC23A;SP1
Signal transduction of S1P receptor	2024-02-01	0.2249444597261271	0.5153996032135878		PLCB3;SPHK1
Valine, leucine and isoleucine degradation	1944-03-01	0.22539039819571144	0.5153996032135878		ACAA2;AOX1;HMGCS2
Vasopressin-regulated water reabsorption	1944-03-01	0.22539039819571144	0.5153996032135878		ARHGDIB;GNAS;PRKACA
Thyroid-stimulating hormone signaling pathway	1966-04-01	0.2318645308283632	0.5168231052945667		GNG2;SRC;GNAS;PLD1
Anandamide metabolism	2022-07-01	0.23366373338457508	0.5168231052945667		PLD1
Arachidonate epoxygenase/epoxide hydrolase pathway	2022-07-01	0.23366373338457508	0.5168231052945667		EPHX2
Arylamine metabolism	2022-07-01	0.23366373338457508	0.5168231052945667		SULT1A1
BAD activation and translocation to mitochondria	2022-07-01	0.23366373338457508	0.5168231052945667		YWHAB
Cation-coupled chloride cotransporters	2022-07-01	0.23366373338457508	0.5168231052945667		SLC12A7
FYVE-finger proteins in vesicle transport	2022-07-01	0.23366373338457508	0.5168231052945667		EGFR
MEK activation	2022-07-01	0.23366373338457508	0.5168231052945667		YWHAB
PELP1 modulation of estrogen receptor activity	2022-07-01	0.23366373338457508	0.5168231052945667		SRC
Phase I of biological oxidations: non-cytochrome P450 enzymes	2022-07-01	0.23366373338457508	0.5168231052945667		PON3
Phosphatidylglycerol biosynthesis	2022-07-01	0.23366373338457508	0.5168231052945667		PLD1
SARS coronavirus protease	2022-07-01	0.23366373338457508	0.5168231052945667		ANPEP
Telomerase RNA component gene hTERC transcriptional regulation	2022-07-01	0.23366373338457508	0.5168231052945667		SP1
Vitamin D (calciferol) metabolism	2022-07-01	0.23366373338457508	0.5168231052945667		CUBN
Integrin-linked kinase signaling	1945-03-01	0.23534372096663317	0.5168231052945667		CCND1;IQGAP1;MYL9
Interleukin-3 signaling pathway	1945-03-01	0.23534372096663317	0.5168231052945667		SRC;SHC1;PRKACA
Interleukin-3, interleukin-5, and GM-CSF signaling	1945-03-01	0.23534372096663317	0.5168231052945667		SHC1;IL2RG;YWHAZ
RhoA signaling pathway	1945-03-01	0.23534372096663317	0.5168231052945667		MSN;PLD1;TLN1
Prostate cancer	1989-05-01	0.23829557126161338	0.517747998613098		PDGFRB;CCND1;PDGFD;INSRR;EGFR
Salivary secretion	1989-05-01	0.23829557126161338	0.517747998613098		PLCB3;GNAS;ITPR3;ATP1A2;PRKACA
Basigin interactions	2025-02-01	0.2388807215266049	0.517747998613098		SLC7A11;L1CAM
Corticotropin releasing hormone pathway	2025-02-01	0.2388807215266049	0.517747998613098		NR4A1;TLR4
Fatty acid biosynthesis	2025-02-01	0.2388807215266049	0.517747998613098		ACAA2;FASN
Phosphoinositides and their downstream targets	2025-02-01	0.2388807215266049	0.517747998613098		PFKL;AP2A1
TNF-alpha effects on cytokine activity, cell motility, and apoptosis	7/135	0.23977489231295235	0.5178146954568966		CRABP2;HGF;SPHK1;TNFAIP2;ITGA5;CMKLR1;BIRC3
Adipocytokine signaling pathway	1967-04-01	0.2399502400211497	0.5178146954568966		LEPR;IRS2;SLC2A4;TNFRSF1A
Thymic stromal lymphopoietin (TSLP) pathway	1990-05-01	0.24527108040090972	0.5260990017868776		TNFRSF9;TNFRSF11B;CCR5;IL2RG;CCR2
Polo-like kinase 1 (PLK1) pathway	1946-03-01	0.2453721522877614	0.5260990017868776		FZR1;PPP2R1A;FBXW11
RhoA activity regulation	1946-03-01	0.2453721522877614	0.5260990017868776		ARHGEF17;ARHGDIB;PLEKHG6
mTOR signaling pathway	6/113	0.24641696476504357	0.5272053945724215		RRN3;FBXW11;YWHAB;PLD1;YWHAZ;YWHAG
Adrenergic pathway	7/137	0.251034769472547	0.5359350431780072		PLCB3;SRC;PDE3A;ITPR3;PDE5A;PRKACA;EGFR
ERBB2 role in signal transduction and oncology	2026-02-01	0.2528569552821338	0.5372958243528846		SHC1;EGFR
ABC transporters	1947-03-01	0.25546603311378707	0.5372958243528846		ABCA4;ABCA9;ABCG2
Actions of nitric oxide in the heart	1947-03-01	0.25546603311378707	0.5372958243528846		KDR;PDE3A;SLC7A1
Phase I of biological oxidations: functionalization of compounds	1969-04-01	0.25630825200870944	0.5372958243528846		CYP26B1;PTGIS;CYP1B1;PTGS2
Aflatoxin B1 metabolism	2022-08-01	0.2622580437460845	0.5372958243528846		EPHX1
Binding of RNA by insulin-like growth factor 2 mRNA binding proteins (IGF2BPs/IMPs/VICKZs)	2022-08-01	0.2622580437460845	0.5372958243528846		IGF2
Cross-presentation of particulate exogenous antigens (phagosomes)	2022-08-01	0.2622580437460845	0.5372958243528846		CYBB
Fatty acid elongation in mitochondria	2022-08-01	0.2622580437460845	0.5372958243528846		ACAA2
Formyl peptide interaction with formyl peptide receptors	2022-08-01	0.2622580437460845	0.5372958243528846		ANXA1
Hydrolysis of lysophosphatidylcholine (LPC)	2022-08-01	0.2622580437460845	0.5372958243528846		PLA2G4A
Insulin secretion regulation by fatty acids bound to GPR40 (FFAR1)	2022-08-01	0.2622580437460845	0.5372958243528846		PLCB3
Mechanism of acetaminophen activity and toxicity	2022-08-01	0.2622580437460845	0.5372958243528846		PTGS2
Nicotinate metabolism	2022-08-01	0.2622580437460845	0.5372958243528846		NMNAT2
RNA polymerase II C-terminal domain phosphorylation and interaction with capping enzyme	2022-08-01	0.2622580437460845	0.5372958243528846		RNMT
SREBP control of lipid biosynthesis	2022-08-01	0.2622580437460845	0.5372958243528846		LIMA1
Sema4D-mediated inhibition of cell attachment and migration	2022-08-01	0.2622580437460845	0.5372958243528846		RRAS
Stabilization of mRNA by HuR	2022-08-01	0.2622580437460845	0.5372958243528846		TNFSF13
TSP1-induced apoptosis in microvascular endothelial cell	2022-08-01	0.2622580437460845	0.5372958243528846		THBS1
Thiamine metabolism	2022-08-01	0.2622580437460845	0.5372958243528846		MTMR6
p53 signaling pathway	7/139	0.26245041771299377	0.5372958243528846		BTG2;SP1;HGF;PERP;SPP1;HIC1;EGFR
Antiviral mechanism by interferon-stimulated genes	1970-04-01	0.26457026692610347	0.5385632993651963		UBA7;DDX58;UBE2N;IFIT1
Activation of chaperones by IRE1 alpha	1948-03-01	0.2656159547474918	0.5385632993651963		SHC1;TLN1;ATP6V0D1
Cooperation of prefoldin and TriC/CCT in actin and tubulin folding	2027-02-01	0.26685082235346735	0.5385632993651963		TUBA1B;TUBB2A
FSH signaling pathway	2027-02-01	0.26685082235346735	0.5385632993651963		SRC;PRKACA
Mammalian calpain regulation of cell motility	2027-02-01	0.26685082235346735	0.5385632993651963		TLN1;EGFR
Oxidative stress	2027-02-01	0.26685082235346735	0.5385632993651963		SP1;SOD3
TWEAK regulation of gene expression	2027-02-01	0.26685082235346735	0.5385632993651963		COL1A1;SPP1
Mitochondrial pathway of apoptosis: multidomain Bcl-2 family	1971-04-01	0.2728808526196058	0.5496206263873676		BCL2L13;MFN2;ITPR3;PARK7
Angiopoietin receptor Tie2-mediated signaling	1949-03-01	0.27581276701426	0.5544059046637444		SHC1;FN1;ITGA5
G-protein beta-gamma signalling	2028-02-01	0.2808415906982984	0.562247120333742		PLCB3;GNG2
Interleukin receptor SHC signaling	2028-02-01	0.2808415906982984	0.562247120333742		SHC1;IL2RG
Aquaporin-mediated transport	1950-03-01	0.28604758522614576	0.565396144427425		GNG2;GNAS;PRKACA
Phosphatidylinositol metabolism	1950-03-01	0.28604758522614576	0.565396144427425		SYNJ1;PI4K2A;MTMR6
Degradation of beta-catenin by the destruction complex	1973-04-01	0.2896278080217288	0.565396144427425		PPP2CB;FZR1;PPP2R1A;CSNK1A1
AKT phosphorylation of nuclear targets	2022-09-01	0.28978679017293296	0.565396144427425		NR4A1
COPII-mediated vesicle transport	2022-09-01	0.28978679017293296	0.565396144427425		SEC23A
Calcium-activated potassium channels	2022-09-01	0.28978679017293296	0.565396144427425		KCNMB4
EGFR transactivation by gastrin	2022-09-01	0.28978679017293296	0.565396144427425		EGFR
Elevation of cytosolic calcium levels	2022-09-01	0.28978679017293296	0.565396144427425		ITPR3
HIV-induced T cell apoptosis	2022-09-01	0.28978679017293296	0.565396144427425		CCR5
Inhibition of matrix metalloproteinases	2022-09-01	0.28978679017293296	0.565396144427425		TIMP1
Ketone body biosynthesis and degradation	2022-09-01	0.28978679017293296	0.565396144427425		HMGCS2
Nitric oxide effects	2022-09-01	0.28978679017293296	0.565396144427425		AOX1
Sodium/proton exchangers	2022-09-01	0.28978679017293296	0.565396144427425		SLC9A2
Interleukin-5 regulation of apoptosis	7/144	0.2915843532718136	0.5677921879140588		TLR1;EGR2;ANXA3;PTGS2;TLR4;CD55;BIRC3
Matrix metalloproteinases	2029-02-01	0.294810046448144	0.5707293520559216		MMP19;TIMP1
S1P/S1P3 pathway	2029-02-01	0.294810046448144	0.5707293520559216		PDGFRB;SRC
Thyroid cancer	2029-02-01	0.294810046448144	0.5707293520559216		CCND1;CDH1
Metabolism of vitamins and cofactors	1951-03-01	0.2963117955130605	0.5714175244226719		FASN;ENPP1;NMNAT2
Type I interferon (interferon-alpha/beta) pathway	1951-03-01	0.2963117955130605	0.5714175244226719		PTPRC;PTPRM;PTPN14
Apoptotic execution phase	1952-03-01	0.3065970593514856	0.5829776409007307		CDH1;MAPT;VIM
Endometrial cancer	1952-03-01	0.3065970593514856	0.5829776409007307		CCND1;CDH1;EGFR
Interleukin-2 receptor beta chain in T cell activation	1952-03-01	0.3065970593514856	0.5829776409007307		CCND1;SHC1;IL2RG
Taste transduction	1952-03-01	0.3065970593514856	0.5829776409007307		GNAS;ITPR3;PRKACA
Activation of kainate receptors upon glutamate binding	1930-02-01	0.3087384096244592	0.5829776409007307		PLCB3;GNG2
Heparan sulfate/heparin glycosaminoglycan (HS-GAG) biosynthesis	1930-02-01	0.3087384096244592	0.5829776409007307		GPC6;HSPG2
Nuclear events mediated by MAP kinases	1930-02-01	0.3087384096244592	0.5829776409007307		PPP2CB;PPP2R1A
PDGFA signaling pathway	1930-02-01	0.3087384096244592	0.5829776409007307		SHC1;EGFR
Retinoic acid receptor-mediated signaling	1930-02-01	0.3087384096244592	0.5829776409007307		RBP1;PRKACA
Tumor necrosis factor (TNF) pathway	1930-02-01	0.3087384096244592	0.5829776409007307		TNFRSF1A;BIRC3
p38-alpha and p38-beta regulation	1930-02-01	0.3087384096244592	0.5829776409007307		SRC;MAP3K12
Senescence and autophagy	1999-05-01	0.3100392828142691	0.5843273439807681		COL1A1;VTN;SRC;FN1;THBS1
COPI-mediated vesicle transport	2022-10-01	0.316289629178862	0.5850477927482846		COPA
Calcitonin-like ligand receptors	2022-10-01	0.316289629178862	0.5850477927482846		CALCRL
Deregulation of CDK5 in Alzheimer's disease	2022-10-01	0.316289629178862	0.5850477927482846		MAPT
Gap junction degradation	2022-10-01	0.316289629178862	0.5850477927482846		DAB2
IKK complex recruitment by IRAK1	2022-10-01	0.316289629178862	0.5850477927482846		UBE2N
Insulin secretion regulation by acetylcholine	2022-10-01	0.316289629178862	0.5850477927482846		PLCB3
Netrin mediated repulsion signals	2022-10-01	0.316289629178862	0.5850477927482846		SRC
Purine catabolism	2022-10-01	0.316289629178862	0.5850477927482846		NT5E
Splicing regulation through Sam68	2022-10-01	0.316289629178862	0.5850477927482846		SRC
TRAF6-mediated IRF7 activation in TLR7/8 or 9 signaling	2022-10-01	0.316289629178862	0.5850477927482846		UBE2N
Protein folding	1953-03-01	0.31689531655162306	0.5850826492629041		TUBA1B;TUBB2A;SPHK1
Gluconeogenesis	1931-02-01	0.32261025426705586	0.5934362057274072		PRKACA;SLC25A12
Inwardly rectifying potassium channels	1931-02-01	0.32261025426705586	0.5934362057274072		GNG2;KCNJ2
Pancreatic secretion	5/101	0.3247789801689269	0.5963253098129284		PLCB3;GNAS;PLA2G4A;ITPR3;ATP1A2
Phospholipase C-mediated cascade	1954-03-01	0.32719878729868695	0.5996639539279245		KL;ITPR3;PRKACA
Neurotrophin signaling pathway	6/126	0.33031248518578754	0.6020836207084521		SHC1;YWHAB;ARHGDIB;IRS2;YWHAZ;YWHAG
Phosphatidylinositol signaling system	1978-04-01	0.33200429346779703	0.6020836207084521		PLCB3;SYNJ1;ITPR3;PI4K2A
Signaling by SCF-KIT	1978-04-01	0.33200429346779703	0.6020836207084521		NR4A1;YWHAB;SRC;KIT
TAp63 pathway	1955-03-01	0.3374999732871656	0.6020836207084521		EGR2;SP1;PERP
Antigen processing: cross presentation	1979-04-01	0.34052986489423986	0.6020836207084521		MRC2;MRC1;CYBB;TAPBP
Signaling events mediated by hepatocyte growth factor receptor (c-Met)	1979-04-01	0.34052986489423986	0.6020836207084521		CDH1;SHC1;SRC;HGF
ALK2 pathway	2022-11-01	0.3418047435516388	0.6020836207084521		BMP7
Acetylcholine neurotransmitter release cycle	2022-11-01	0.3418047435516388	0.6020836207084521		STXBP1
Alpha-linolenic (omega3) and linoleic (omega6) acid metabolism	2022-11-01	0.3418047435516388	0.6020836207084521		FADS1
Apoptotic cleavage of cell adhesion proteins	2022-11-01	0.3418047435516388	0.6020836207084521		CDH1
Attenuation of GPCR signaling	2022-11-01	0.3418047435516388	0.6020836207084521		GNAS
Cardiac protection against reactive oxygen species	2022-11-01	0.3418047435516388	0.6020836207084521		SOD3
Glypican-3 pathway	2022-11-01	0.3418047435516388	0.6020836207084521		BMP4
Notch receptor processing	2022-11-01	0.3418047435516388	0.6020836207084521		NOTCH2
Osteopontin signaling	2022-11-01	0.3418047435516388	0.6020836207084521		SPP1
Reversal of insulin resistance by leptin	2022-11-01	0.3418047435516388	0.6020836207084521		LEPR
SLBP-dependent processing of replication-dependent histone pre-mRNAs	2022-11-01	0.3418047435516388	0.6020836207084521		LSM11
Serotonin transporter activity	2022-11-01	0.3418047435516388	0.6020836207084521		PPP2CB
Signaling by VEGF	2022-11-01	0.3418047435516388	0.6020836207084521		KDR
Telomerase protein component gene hTERT transcriptional regulation	2022-11-01	0.3418047435516388	0.6020836207084521		SP1
Transport of organic anions	2022-11-01	0.3418047435516388	0.6020836207084521		SLCO4A1
Vitamin B5 (pantothenate) metabolism	2022-11-01	0.3418047435516388	0.6020836207084521		FASN
Apoptosis modulation and signaling	1980-04-01	0.34906188405832406	0.6113391005926905		TOLLIP;TNFRSF11B;TNFRSF1A;BIRC3
E2F-mediated regulation of DNA replication	1933-02-01	0.3501250014427545	0.6113391005926905		PPP2CB;PPP2R1A
Global genomic nucleotide excision repair (GG-NER)	1933-02-01	0.3501250014427545	0.6113391005926905		DDB1;RAD23B
Glucagon-type ligand receptors	1933-02-01	0.3501250014427545	0.6113391005926905		GNG2;GNAS
Negative regulators of RIG-I/MDA5 signaling	1933-02-01	0.3501250014427545	0.6113391005926905		UBA7;DDX58
Integrin signaling pathway	7/155	0.3577932356856312	0.6230239192794271		PTPRC;RRAS;SHC1;SRC;ARPC1B;TLN1;MYL12A
Inositol phosphate metabolism	1957-03-01	0.3580669064665113	0.6230239192794271		PLCB3;SYNJ1;PI4K2A
Gastrin-CREB signaling pathway via PKC and MAPK	9/206	0.3622884505670274	0.623327286620166		PTGFR;PLCB3;ANXA1;GNG2;EDN3;YWHAB;F2RL1;ITPR3;EGFR
Fructose and mannose metabolism	1934-02-01	0.3637411561677365	0.623327286620166		PFKL;MTMR6
ATM-dependent DNA damage response	1982-04-01	0.36612847749184907	0.623327286620166		WNT6;CCND1;SHC1;WNT16
Regular glucocorticoid receptor pathway	1982-04-01	0.36612847749184907	0.623327286620166		NR4A1;PPP5C;GATA3;PRKACA
D4-GDI signaling pathway	2022-12-01	0.36636889664936534	0.623327286620166		ARHGDIB
Hormone-sensitive lipase (HSL)-mediated triacylglycerol hydrolysis	2022-12-01	0.36636889664936534	0.623327286620166		PRKACA
NF-kappaB activation through FADD/RIP-1 pathway	2022-12-01	0.36636889664936534	0.623327286620166		DDX58
Nucleotide G-protein coupled receptors (GPCRs)	2022-12-01	0.36636889664936534	0.623327286620166		ADORA2A
Platelet endothelial cell adhesion molecule 1 (PECAM1) interactions	2022-12-01	0.36636889664936534	0.623327286620166		SRC
Pyrimidine catabolism	2022-12-01	0.36636889664936534	0.623327286620166		NT5E
SRF and microRNAs in smooth muscle differentiation and proliferation	2022-12-01	0.36636889664936534	0.623327286620166		KLF4
Salmonella infection	2022-12-01	0.36636889664936534	0.623327286620166		ARPC1B
Serotonin receptors	2022-12-01	0.36636889664936534	0.623327286620166		HTR7
HIV-1 Nef as negative effector of Fas and TNF	1958-03-01	0.3683190631606688	0.6245137856652837		ARHGDIB;TNFRSF1A;BIRC3
Tryptophan metabolism	1958-03-01	0.3683190631606688	0.6245137856652837		ALDH1A2;AOX1;CYP1B1
Drug metabolism: cytochrome P450	1983-04-01	0.3746549162532072	0.6321267586375282		GSTM2;EPHX1;AOX1;CYP1B1
Membrane trafficking	6/133	0.376978511423563	0.6321267586375282		COPA;GJB2;DAB2;SEC23A;DNAJC6;SRC
Interleukin-2/PI3K pathway	1935-02-01	0.37724716287796317	0.6321267586375282		SHC1;IL2RG
Linoleic acid metabolism	1935-02-01	0.37724716287796317	0.6321267586375282		PLA2G4A;FADS1
MEF2D role in T cell apoptosis	1935-02-01	0.37724716287796317	0.6321267586375282		NR4A1;PTPRC
Primary immunodeficiency	1935-02-01	0.37724716287796317	0.6321267586375282		PTPRC;IL2RG
Prion diseases	1935-02-01	0.37724716287796317	0.6321267586375282		LAMC1;PRKACA
Arylsulfatase activation	2013-01-01	0.3900174854128806	0.6384596735289533		ARSI
Cytosolic sulfonation of small molecules	2013-01-01	0.3900174854128806	0.6384596735289533		SULT1A1
Death receptor signaling	2013-01-01	0.3900174854128806	0.6384596735289533		TNFRSF1A
Glucose-dependent insulinotropic polypeptide (GIP) biosynthesis, secretion, and inactivation	2013-01-01	0.3900174854128806	0.6384596735289533		DPP4
HIV life cycle early phase	2013-01-01	0.3900174854128806	0.6384596735289533		CCR5
Keap1-Nrf2 pathway	2013-01-01	0.3900174854128806	0.6384596735289533		MAF
Lck and Fyn tyrosine kinases in initiation of T cell receptor activation	2013-01-01	0.3900174854128806	0.6384596735289533		PTPRC
Melanocyte development and pigmentation pathway	2013-01-01	0.3900174854128806	0.6384596735289533		KIT
NICD trafficking to the nucleus	2013-01-01	0.3900174854128806	0.6384596735289533		NOTCH2
PIP biosynthesis at the early endosome membrane	2013-01-01	0.3900174854128806	0.6384596735289533		PI4K2A
Signal regulatory protein (SIRP) family interactions	2013-01-01	0.3900174854128806	0.6384596735289533		SRC
Sulfur metabolism	2013-01-01	0.3900174854128806	0.6384596735289533		SULT1A1
T helper cell surface molecules	2013-01-01	0.3900174854128806	0.6384596735289533		PTPRC
TACI and BCMA stimulation of B cell immune responses	2013-01-01	0.3900174854128806	0.6384596735289533		TNFSF13
Glycogen metabolism	1936-02-01	0.3906322977458992	0.6384596735289533		PPP2CB;PPP2R1A
Androgen receptor proteolysis and transcription regulation	1961-03-01	0.3988745861522198	0.6508315483805075		SVIL;CCND1;FHL2
Non-class A, B, C GPCRs	1986-04-01	0.40016021981670125	0.6508315483805075		PTGFR;HTR7;ADORA2A;CCR5
mRNA stability regulation by proteins that bind AU-rich elements	1986-04-01	0.40016021981670125	0.6508315483805075		ZFP36;YWHAB;TNFSF13;YWHAZ
PI3K/AKT activation	1937-02-01	0.4038867879394588	0.6558226833479486		NR4A1;IRS2
Lipid metabolism regulation by peroxisome proliferator-activated receptor alpha (PPAR-alpha)	5/112	0.4065329674059423	0.6590461276483325		TXNRD1;FHL2;HMGCS2;FADS1;TEAD2
Chemokine signaling pathway	8/189	0.4088219190348187	0.6608531997062287		PLCB3;GNG2;SHC1;PRKACA;CCR5;CXCL16;CCR2;PF4
Shigellosis	1962-03-01	0.40897334425149756	0.6608531997062287		FBXW11;ARPC1B;ITGA5
Initiation of the second proteolytic cleavage of Notch receptor by receptor-ligand binding	2014-01-01	0.4127845909468727	0.6616498989936207		NOTCH2
MAP kinase inactivation of SMRT corepressor	2014-01-01	0.4127845909468727	0.6616498989936207		EGFR
Signaling by NOTCH2	2014-01-01	0.4127845909468727	0.6616498989936207		NOTCH2
TRAF3-dependent IRF activation pathway	2014-01-01	0.4127845909468727	0.6616498989936207		DDX58
Visual signal transduction	2014-01-01	0.4127845909468727	0.6616498989936207		SLC25A22
Signaling of hepatocyte growth factor receptor	1938-02-01	0.4170017558007735	0.6642399968736874		SRC;HGF
Trefoil factor initiation of mucosal healing	1938-02-01	0.4170017558007735	0.6642399968736874		SHC1;EGFR
Triglyceride biosynthesis	1938-02-01	0.4170017558007735	0.6642399968736874		FASN;GPD1L
Hematopoietic cell lineage	1988-04-01	0.4170654343459662	0.6642399968736874		ANPEP;KIT;ITGA5;CD55
Peptide G-protein coupled receptors	8/192	0.42588246567268756	0.6772006671063309		ANXA1;EDN3;APLNR;F2RL1;CCR5;CXCL16;CCR2;PF4
Aurora B signaling	1939-02-01	0.42996916562988935	0.6814448399379743		DES;VIM
G13 signaling pathway	1939-02-01	0.42996916562988935	0.6814448399379743		ARHGDIB;IQGAP1
Arf6 vesicle-mediated transport	2015-01-01	0.43470302728239885	0.6814448399379743		PLD1
Cytochrome P450 metabolism of endogenous sterols	2015-01-01	0.43470302728239885	0.6814448399379743		CYP1B1
Extrinsic prothrombin activation pathway	2015-01-01	0.43470302728239885	0.6814448399379743		TFPI
Mu-calpain pathway	2015-01-01	0.43470302728239885	0.6814448399379743		TLN1
Signaling to p38 via RIT and RIN	2015-01-01	0.43470302728239885	0.6814448399379743		YWHAB
Terpenoid backbone biosynthesis	2015-01-01	0.43470302728239885	0.6814448399379743		HMGCS2
TrkA receptor signaling pathway	2015-01-01	0.43470302728239885	0.6814448399379743		SHC1
Neuroactive ligand-receptor interaction	11/272	0.4355955324807061	0.681771971559284		PTGFR;HTR7;CHRNA2;CALCRL;CHRNA5;ADORA2A;LEPR;APLNR;TSPO;F2RL1;PTGDR
Toll-like receptor signaling pathway regulation	6/142	0.4370674553374786	0.6830035313032385		TLR1;TOLLIP;CTSK;SPP1;TLR4;TLR3
PAC1 receptor pathway	1940-02-01	0.4427817736355758	0.6885408719066968		PLCB3;PRKACA
Leukocyte transendothelial migration	5/117	0.44343039361634556	0.6885408719066968		CDH5;CYBB;MSN;MYL9;MYL12A
Destabilization of mRNA by AUF1 (hnRNP D0)	1966-03-01	0.44879676101235266	0.6885408719066968		MRC2;CCND1;MRC1
Retinoblastoma protein regulation	1966-03-01	0.44879676101235266	0.6885408719066968		CCND1;CTBP1;PAX3
p53 activity regulation	5/118	0.45074856652747836	0.6885408719066968		PRMT5;CCND1;CSNK1A1;PERP;THBS1
Alpha-M beta-2 integrin signaling	1941-02-01	0.45543307999163707	0.6885408719066968		SRC;TLN1
Bioactive peptide-induced signaling pathway	1941-02-01	0.45543307999163707	0.6885408719066968		SHC1;MAPT
Tyrosine metabolism	1941-02-01	0.45543307999163707	0.6885408719066968		AOC3;AOX1
Acetylation and deacetylation of RelA in the nucleus	2016-01-01	0.4558043886242928	0.6885408719066968		TNFRSF1A
Acyl chain remodelling of phosphatidylinositol	2016-01-01	0.4558043886242928	0.6885408719066968		PLA2G4A
Amino acid biosynthesis and interconversion (transamination)	2016-01-01	0.4558043886242928	0.6885408719066968		ALDH18A1
CRMPs in Sema3A signaling	2016-01-01	0.4558043886242928	0.6885408719066968		CRMP1
DNA-PK pathway in nonhomologous end joining	2016-01-01	0.4558043886242928	0.6885408719066968		CSNK2A2
Glyoxylate and dicarboxylate metabolism	2016-01-01	0.4558043886242928	0.6885408719066968		MTHFD1L
Inhibition of platelet activation by aspirin	2016-01-01	0.4558043886242928	0.6885408719066968		PLA2G4A
Interleukin-9 signaling pathway	2016-01-01	0.4558043886242928	0.6885408719066968		IL2RG
Nucleotide-like (purinergic) G-protein coupled receptors	2016-01-01	0.4558043886242928	0.6885408719066968		ADORA2A
Other semaphorin interactions	2016-01-01	0.4558043886242928	0.6885408719066968		SEMA5A
PI3K subunit p85 role in regulation of actin organization and cell migration	2016-01-01	0.4558043886242928	0.6885408719066968		ARPC1B
Pantothenate and CoA biosynthesis	2016-01-01	0.4558043886242928	0.6885408719066968		ENPP1
SREBF and miR-33 in cholesterol and lipid homeostasis	2016-01-01	0.4558043886242928	0.6885408719066968		FASN
Sonic Hedgehog (Shh) pathway	2016-01-01	0.4558043886242928	0.6885408719066968		DYRK1A
G alpha 13 pathway	1967-03-01	0.458586437885431	0.6888734478898629		ARHGEF17;PLD1;MAP3K12
T cell receptor signaling in naive CD4+ T cells	1967-03-01	0.458586437885431	0.6888734478898629		PTPRC;SHC1;FLNA
Telomerase regulation	1967-03-01	0.458586437885431	0.6888734478898629		CCND1;SP1;EGFR
Signaling by ERBB4	1993-04-01	0.4587883344020752	0.6888734478898629		NR4A1;YWHAB;SHC1;EGFR
Lipid and lipoprotein metabolism	19/489	0.4608307645774457	0.6899574667906806		CUBN;SPHK1;TXNRD1;FHL2;PLA2G4A;PLD1;HSPG2;MTMR6;SYNJ1;FASN;ARSI;DHCR7;HMGCS2;GPD1L;PRKACA;A2M;PI4K2A;TEAD2;FADS1
G alpha (i) signaling events	8/199	0.46547439309482447	0.6899574667906806		ANXA1;GNG2;APLNR;GNAS;CCR5;CCR2;PF4;CXCL16
Jak-STAT signaling pathway	8/199	0.46547439309482447	0.6899574667906806		PTPRC;CCND1;LEPR;PTPRM;IL13RA2;IL2RG;PTPN14;IL13RA1
ERBB signaling pathway	1994-04-01	0.46701588377963277	0.6899574667906806		CCND1;SHC1;SRC;EGFR
Fatty acid, triacylglycerol, and ketone body metabolism	7/173	0.4676900454141035	0.6899574667906806		FASN;TXNRD1;FHL2;HMGCS2;GPD1L;FADS1;TEAD2
Aldosterone-regulated sodium reabsorption	1942-02-01	0.4679172835935683	0.6899574667906806		IRS2;ATP1A2
Netrin-1 signaling	1942-02-01	0.4679172835935683	0.6899574667906806		ABLIM3;SRC
AMPK signaling	1968-03-01	0.46830119856157887	0.6899574667906806		FASN;LEPR;SLC2A4
Lysosome	5/121	0.47254163908559726	0.6899574667906806		HYAL1;CTSK;CTSH;ATP6V0D1;CTSC
G-protein signaling pathways	1995-04-01	0.4751978770448604	0.6899574667906806		PLCB3;RRAS;GNAS;PRKACA
ABCA transporters in lipid homeostasis	2017-01-01	0.4761190944352941	0.6899574667906806		ABCA9
Activation of BH3-only proteins	2017-01-01	0.4761190944352941	0.6899574667906806		YWHAB
Acyl chain remodelling of phosphatidylglycerol	2017-01-01	0.4761190944352941	0.6899574667906806		PLA2G4A
Acyl chain remodelling of phosphatidylserine	2017-01-01	0.4761190944352941	0.6899574667906806		PLA2G4A
Beta-arrestin-dependent recruitment of Src kinases in GPCR signaling	2017-01-01	0.4761190944352941	0.6899574667906806		GNAS
Chylomicron-mediated lipid transport	2017-01-01	0.4761190944352941	0.6899574667906806		HSPG2
Dendritic cells in regulating TH1 and TH2 development	2017-01-01	0.4761190944352941	0.6899574667906806		ANPEP
Destabilization of mRNA by KSRP	2017-01-01	0.4761190944352941	0.6899574667906806		YWHAZ
Ion channel function in vascular endothelium	2017-01-01	0.4761190944352941	0.6899574667906806		GNAS
NO2-dependent IL-12 pathway in NK cells	2017-01-01	0.4761190944352941	0.6899574667906806		CCR5
PIP biosynthesis at the Golgi membrane	2017-01-01	0.4761190944352941	0.6899574667906806		PI4K2A
Phenylalanine metabolism	2017-01-01	0.4761190944352941	0.6899574667906806		AOC3
Renin-angiotensin system	2017-01-01	0.4761190944352941	0.6899574667906806		ANPEP
Sulfation biotransformation reaction	2017-01-01	0.4761190944352941	0.6899574667906806		SULT1A1
NFAT involvement in hypertrophy of the heart	1969-03-01	0.4779372374397405	0.6915869749309452		SHC1;CSNK1A1;NFATC4
Metabolism	61/1615	0.4787076815016864	0.6916979108075092		ACAA2;FHL2;GXYLT2;CYP26B1;HYAL1;ANPEP;DSE;CYP1B1;ENPP1;AOX1;HMGCS2;PTGDS;A4GALT;FADS1;CUBN;PTGIS;SPHK1;OMD;BGN;PLA2G4A;HSPG2;GBGT1;DCN;PLCB3;ALDH1A2;ATP6V1B2;ATP6V0D1;PI4K2A;PAFAH1B2;PTGES;ABCG2;PON3;ITPR3;IQGAP1;PLD1;MTMR6;DPP4;NT5E;GNG2;MTHFD1L;CHST15;ARSI;A2M;ATP6V0E2;GPC6;AOC3;LUM;EPHX2;NMNAT2;LYVE1;MLXIPL;PFKL;SYNJ1;FASN;OGN;GNAS;HPSE;DHCR7;ALDH18A1;GPD1L;FMOD
PI3K class IB pathway in neutrophils	1943-02-01	0.48022923919960014	0.6928922597424043		PLD1;PRKACA
Pancreatic cancer	1970-03-01	0.48749097811343783	0.7013398343132721		CCND1;PLD1;EGFR
Signaling events mediated by HDAC class I	1970-03-01	0.48749097811343783	0.7013398343132721		PRMT5;PRKACA;TNFRSF1A
HNF3A pathway	1944-02-01	0.49236441642589407	0.702972125010135		VTN;SP1
PI3K events in ERBB2 signaling	1944-02-01	0.49236441642589407	0.702972125010135		NR4A1;EGFR
Downregulation of MTA-3 in ER-negative breast tumors	2018-01-01	0.4956764331816699	0.702972125010135		CDH1
Fatty acyl-CoA biosynthesis	2018-01-01	0.4956764331816699	0.702972125010135		FASN
Human cytomegalovirus and MAP kinase pathways	2018-01-01	0.4956764331816699	0.702972125010135		SP1
Nicotinic acetylcholine receptor role in the regulation of apoptosis	2018-01-01	0.4956764331816699	0.702972125010135		SRC
Nucleotide di- and triphosphate biosynthesis and interconversion	2018-01-01	0.4956764331816699	0.702972125010135		TXNRD1
Pertussis toxin-insensitive CCR5 signaling in macrophage	2018-01-01	0.4956764331816699	0.702972125010135		CCR5
Pre-NOTCH processing in Golgi	2018-01-01	0.4956764331816699	0.702972125010135		NOTCH2
Tie2 signaling	2018-01-01	0.4956764331816699	0.702972125010135		SHC1
Interleukin-6 signaling pathway	1971-03-01	0.4969590674998677	0.7037900430360342		SHC1;TIMP1;A2M
Phospholipid metabolism	8/205	0.49894928822310325	0.7056062983807573		SYNJ1;SPHK1;ARSI;PLA2G4A;GPD1L;PLD1;PI4K2A;MTMR6
Interleukin-1 signaling pathway	5/125	0.5011491379694791	0.7077134427132729		ZFP36;TOLLIP;UBE2N;UBE2Z;PTGS2
Defensins	1945-02-01	0.5043188614893204	0.70948975173897		TLR1;CCR2
G alpha (z) signaling events	1945-02-01	0.5043188614893204	0.70948975173897		GNG2;GNAS
Costimulation by the CD28 family	1972-03-01	0.5063383697889106	0.70948975173897		PPP2CB;PPP2R1A;SRC
Myocyte adrenergic pathway	1972-03-01	0.5063383697889106	0.70948975173897		PLA2G4A;PRKACA;HSPG2
Granule cell survival pathway	1999-04-01	0.5074201795766583	0.70948975173897		KCNK5;PLCB3;MAPT;PRKACA
Alpha-linolenic acid metabolism	2019-01-01	0.514504604320236	0.70948975173897		PLA2G4A
Apoptosis modulation by HSP70	2019-01-01	0.514504604320236	0.70948975173897		TNFRSF1A
Class C GPCRs (metabotropic glutamate and pheromone receptors)	2019-01-01	0.514504604320236	0.70948975173897		GPRC5C
FRS2-mediated activation	2019-01-01	0.514504604320236	0.70948975173897		YWHAB
Gap junction assembly	2019-01-01	0.514504604320236	0.70948975173897		GJB2
Hypoxic and oxygen homeostasis regulation of HIF-1-alpha	2019-01-01	0.514504604320236	0.70948975173897		EGLN3
Inhibition of T cell receptor signaling by activated Csk	2019-01-01	0.514504604320236	0.70948975173897		PTPRC
Mitochondrial gene expression	2019-01-01	0.514504604320236	0.70948975173897		SP1
Platelet calcium homeostasis	2019-01-01	0.514504604320236	0.70948975173897		ITPR3
STAT3 pathway	2019-01-01	0.514504604320236	0.70948975173897		SRC
Telomeres, telomerase, cellular aging, and immortality	2019-01-01	0.514504604320236	0.70948975173897		EGFR
Tob role in T-cell activation	2019-01-01	0.514504604320236	0.70948975173897		TGFBR3
Chronic myeloid leukemia	1973-03-01	0.5156259606230803	0.7100539816867556		CCND1;SHC1;CTBP1
E2F transcription factor network	1974-03-01	0.5248191207177451	0.7207226767983359		PRMT5;SP1;HIC1
Seven transmembrane receptor signaling through beta-arrestin	1974-03-01	0.5248191207177451	0.7207226767983359		SRC;PDE3A;PDE5A
Nucleotide-binding domain, leucine rich repeat containing receptor (NLR) signaling pathways	1947-02-01	0.5276724041922691	0.7217362913953241		UBE2N;BIRC3
4-1BB-dependent immune response	2020-01-01	0.5326307585471178	0.7217362913953241		TNFRSF9
Apoptotic signaling in response to DNA damage	2020-01-01	0.5326307585471178	0.7217362913953241		TLN1
Cell differentiation pathway	2020-01-01	0.5326307585471178	0.7217362913953241		KLF4
Golgi-associated vesicle biogenesis	2020-01-01	0.5326307585471178	0.7217362913953241		DNAJC6
Interleukin-3 regulation of hematopoietic cells	2020-01-01	0.5326307585471178	0.7217362913953241		KIT
Nerve growth factor (NGF) pathway	2020-01-01	0.5326307585471178	0.7217362913953241		SHC1
Signaling by Hippo	2020-01-01	0.5326307585471178	0.7217362913953241		YWHAB
Urea cycle and metabolism of amino groups	2020-01-01	0.5326307585471178	0.7217362913953241		ALDH18A1
Huntington's disease	7/184	0.5327962993650537	0.7217362913953241		PLCB3;REST;SP1;AP2A1;AP2B1;AP2A2;TGM2
APC/C activator regulation between G1/S and early anaphase	2021-01-01	0.5500810371740216	0.73549779438763		FZR1
Biosynthesis of unsaturated fatty acids	2021-01-01	0.5500810371740216	0.73549779438763		FADS1
IGF1 signaling pathway	2021-01-01	0.5500810371740216	0.73549779438763		SHC1
Inactivation of APC/C via direct inhibition of the APC/C complex	2021-01-01	0.5500810371740216	0.73549779438763		FZR1
Mitochondrial role in apoptotic signaling	2021-01-01	0.5500810371740216	0.73549779438763		BIRC3
Y branching of actin filaments	2021-01-01	0.5500810371740216	0.73549779438763		ARPC1B
Ceramide signaling pathway	1949-02-01	0.550268421528582	0.73549779438763		TNFRSF1A;BIRC3
G alpha 12 pathway	1949-02-01	0.550268421528582	0.73549779438763		SRC;PLD1
Interleukin-5 signaling pathway	1949-02-01	0.550268421528582	0.73549779438763		SHC1;MAPT
Apoptosis	9/242	0.5512218178743415	0.73549779438763		CDH1;YWHAB;IGF2;CHP1;MAPT;VIM;PRKACA;TNFRSF1A;BIRC3
G alpha (12/13) signaling events	1977-03-01	0.5518077735225148	0.73549779438763		PLEKHG2;GNG2;ARHGEF17
Transcriptional regulation of white adipocyte differentiation	1977-03-01	0.5518077735225148	0.73549779438763		EGR2;SLC2A4;KLF4
Non-coding RNA metabolism	1950-02-01	0.5612776162642248	0.7461250445539095		PRMT5;GEMIN5
Type 2 diabetes mellitus	1950-02-01	0.5612776162642248	0.7461250445539095		IRS2;SLC2A4
Beta-alanine metabolism	2022-01-01	0.5668806089994803	0.7485827379767972		AOC3
CCR3 signaling in eosinophils	2022-01-01	0.5668806089994803	0.7485827379767972		GNAS
Nephrin interactions	2022-01-01	0.5668806089994803	0.7485827379767972		IQGAP1
T cell receptor downstream signaling	2022-01-01	0.5668806089994803	0.7485827379767972		UBE2N
TRAF6 mediated NF-kB activation	2022-01-01	0.5668806089994803	0.7485827379767972		DDX58
Glycerophospholipid metabolism	1979-03-01	0.5692868774633792	0.7487849826266347		PLA2G4A;GPD1L;PLD1
Unfolded protein response	1979-03-01	0.5692868774633792	0.7487849826266347		SHC1;TLN1;ATP6V0D1
p73 transcription factor network	1979-03-01	0.5692868774633792	0.7487849826266347		SP1;FASN;NSG1
Amyloids	1951-02-01	0.5720925406590907	0.7500703819103473		TGFBI;HSPG2
Glutathione metabolism	1951-02-01	0.5720925406590907	0.7500703819103473		GSTM2;ANPEP
G alpha i pathway	4/108	0.5763852643836512	0.7500703819103473		SHC1;SRC;ITPR3;EGFR
Signaling events mediated by stem cell factor receptor (c-Kit)	1952-02-01	0.5827123526965922	0.7500703819103473		SHC1;KIT
Vitamin B12 metabolism	1952-02-01	0.5827123526965922	0.7500703819103473		CUBN;SOD3
BAD phosphorylation mediated by IGF1R signaling	2023-01-01	0.5830537071018246	0.7500703819103473		SHC1
Blood clotting cascade	2023-01-01	0.5830537071018246	0.7500703819103473		VWF
Cyclins and cell cycle regulation	2023-01-01	0.5830537071018246	0.7500703819103473		CCND1
FGFR ligand binding and activation	2023-01-01	0.5830537071018246	0.7500703819103473		KL
Incretin biosynthesis, secretion, and inactivation	2023-01-01	0.5830537071018246	0.7500703819103473		DPP4
Mitochondrial pathway of apoptosis: antiapoptotic Bcl-2 family	2023-01-01	0.5830537071018246	0.7500703819103473		NR4A1
Modulation of interferon signaling by chaperones	2023-01-01	0.5830537071018246	0.7500703819103473		TNFRSF1A
Post-elongation processing of intronless pre-mRNA	2023-01-01	0.5830537071018246	0.7500703819103473		LSM11
Proximal tubule bicarbonate reclamation	2023-01-01	0.5830537071018246	0.7500703819103473		ATP1A2
Rho cell motility signaling pathway	2023-01-01	0.5830537071018246	0.7500703819103473		TLN1
Signaling events mediated by the hedgehog family	2023-01-01	0.5830537071018246	0.7500703819103473		GAS1
Th1/Th2 differentiation pathway	2023-01-01	0.5830537071018246	0.7500703819103473		GATA3
Antigen processing and presentation	1981-03-01	0.5863390200793931	0.7523552162408687		CD74;IFI30;TAPBP
MAP kinase signaling pathway	1981-03-01	0.5863390200793931	0.7523552162408687		SHC1;SP1;MAP3K12
Amyotrophic lateral sclerosis (ALS)	1953-02-01	0.5931365428558297	0.7562111678097982		CHP1;TNFRSF1A
GABA A and B receptor activation	1953-02-01	0.5931365428558297	0.7562111678097982		GNG2;KCNJ2
JNK/MAPK pathway	1953-02-01	0.5931365428558297	0.7562111678097982		SHC1;MAP3K12
PI3K pathway	1953-02-01	0.5931365428558297	0.7562111678097982		SHC1;IRS2
Thrombin signaling through protease-activated receptors	1953-02-01	0.5931365428558297	0.7562111678097982		GNG2;SRC
Biological oxidations	5/139	0.5957876338900072	0.7583580586091772		SULT1A1;CYP26B1;PTGIS;CYP1B1;PTGS2
Cholesterol biosynthesis	2024-01-01	0.5986236631147668	0.7583580586091772		DHCR7
Lysosome vesicle biogenesis	2024-01-01	0.5986236631147668	0.7583580586091772		DNAJC6
Proteasome complex	2024-01-01	0.5986236631147668	0.7583580586091772		UBA1
Tumor suppressor Arf inhibits ribosomal biogenesis	2024-01-01	0.5986236631147668	0.7583580586091772		TWIST1
Non-small cell lung cancer	1954-02-01	0.6033649106275645	0.7633944364158398		CCND1;EGFR
Class A GPCRs (rhodopsin-like)	9/253	0.6049015207993749	0.7643685883865358		PTGFR;HTR7;HCAR1;ADORA2A;APLNR;F2RL1;CCR5;PTGDR;CMKLR1
Alzheimer's disease	6/169	0.6063882772069764	0.7645409510482811		PLCB3;CASP12;CHP1;ITPR3;MAPT;TNFRSF1A
T cell receptor signaling in naive CD8+ T cells	1955-02-01	0.613397542161358	0.7645409510482811		PTPRC;SHC1
Cellular response to hypoxia	2025-01-01	0.6136129407676233	0.7645409510482811		EGLN3
Ck1/Cdk5 regulation by type 1 glutamate receptors	2025-01-01	0.6136129407676233	0.7645409510482811		GNAS
G0 and early G1 pathway	2025-01-01	0.6136129407676233	0.7645409510482811		DYRK1A
Ghrelin pathway	2025-01-01	0.6136129407676233	0.7645409510482811		FASN
IGF1 receptor signaling through beta-arrestin	2025-01-01	0.6136129407676233	0.7645409510482811		SRC
PIP2 hydrolysis	2025-01-01	0.6136129407676233	0.7645409510482811		ITPR3
RNA polymerase I transcription initiation	2025-01-01	0.6136129407676233	0.7645409510482811		RRN3
TPO signaling pathway	2025-01-01	0.6136129407676233	0.7645409510482811		SHC1
NOD signaling pathway	1985-03-01	0.619120741307155	0.7645409510482811		TRIP6;UBE2N;BIRC3
Cytosolic DNA-sensing pathway	1956-02-01	0.6232347894597842	0.7645409510482811		ZBP1;DDX58
Glycerophospholipid biosynthesis	1986-03-01	0.6270349709450861	0.7645409510482811		PLA2G4A;GPD1L;PLD1
Progesterone-mediated oocyte maturation	1986-03-01	0.6270349709450861	0.7645409510482811		FZR1;PDE3A;PRKACA
ALK1 pathway	2026-01-01	0.6280431684137836	0.7645409510482811		ID1
Acyl chain remodelling of phosphatidylcholine	2026-01-01	0.6280431684137836	0.7645409510482811		PLA2G4A
CARM1 and regulation of the estrogen receptor	2026-01-01	0.6280431684137836	0.7645409510482811		CCND1
Estrogen receptor transcription factor targets	2026-01-01	0.6280431684137836	0.7645409510482811		CTBP1
Galactose metabolism	2026-01-01	0.6280431684137836	0.7645409510482811		PFKL
Inhibition of activated T cell apoptosis by neuropeptides VIP and PACAP	2026-01-01	0.6280431684137836	0.7645409510482811		EGR2
Interaction between L1-type proteins and ankyrins	2026-01-01	0.6280431684137836	0.7645409510482811		L1CAM
Interleukin-27-mediated signaling events	2026-01-01	0.6280431684137836	0.7645409510482811		GATA3
PGC-1a regulation	2026-01-01	0.6280431684137836	0.7645409510482811		SLC2A4
Physiological and pathological hypertrophy of the heart	2026-01-01	0.6280431684137836	0.7645409510482811		NFATC4
RXR/VDR pathway	2026-01-01	0.6280431684137836	0.7645409510482811		NR4A1
Ras signaling pathway	2026-01-01	0.6280431684137836	0.7645409510482811		PLD1
Segmentation clock	2026-01-01	0.6280431684137836	0.7645409510482811		NOTCH2
Selective expression of chemokine receptors during T-cell polarization	2026-01-01	0.6280431684137836	0.7645409510482811		CCR5
Steroid biosynthesis	2026-01-01	0.6280431684137836	0.7645409510482811		DHCR7
YAP1- and WWTR1 (TAZ)-stimulated gene expression	2026-01-01	0.6280431684137836	0.7645409510482811		TEAD2
Acute myeloid leukemia	1957-02-01	0.6328772500682426	0.7666811887217957		CCND1;KIT
Mechanism of gene regulation by peroxisome proliferators via PPAR-alpha	1957-02-01	0.6328772500682426	0.7666811887217957		SP1;PTGS2
PI3K cascade	1957-02-01	0.6328772500682426	0.7666811887217957		KL;NR4A1
Pre-NOTCH expression and processing	1957-02-01	0.6328772500682426	0.7666811887217957		NOTCH2;CCND1
Metapathway biotransformation	6/174	0.634608399010206	0.7671888661878654		SULT1A1;GSTM2;CYP26B1;EPHX2;EPHX1;CYP1B1
Mitotic G2-G2/M phases	1987-03-01	0.634835320566689	0.7671888661878654		PPP2R1A;PRKACA;YWHAG
BAD phosphorylation regulation	2027-01-01	0.6419351697810685	0.7687860401963146		KIT
CTCF pathway	2027-01-01	0.6419351697810685	0.7687860401963146		TGFBR3
ERK5 role in neuronal survival pathway	2027-01-01	0.6419351697810685	0.7687860401963146		SHC1
Pentose phosphate pathway	2027-01-01	0.6419351697810685	0.7687860401963146		PFKL
Proteins and DNA sequences in cardicac structures	2027-01-01	0.6419351697810685	0.7687860401963146		NFATC4
TNF/stress-related signaling	2027-01-01	0.6419351697810685	0.7687860401963146		TNFRSF1A
VEGFR1 pathway	2027-01-01	0.6419351697810685	0.7687860401963146		PRKACA
Nucleotide excision repair	1958-02-01	0.6423257487297191	0.7687860401963146		DDB1;RAD23B
Immunoregulatory interactions between a lymphoid and a non-lymphoid cell	4/119	0.6526989756415521	0.7796456646173009		IFITM1;CXADR;CDH1;FCGR2B
Cell cycle: G1/S checkpoint	2028-01-01	0.6553089939310914	0.7796456646173009		CCND1
G-protein activation	2028-01-01	0.6553089939310914	0.7796456646173009		GNG2
Messenger RNA capping	2028-01-01	0.6553089939310914	0.7796456646173009		RNMT
PTM: gamma carboxylation, hypusine formation and arylsulfatase activation	2028-01-01	0.6553089939310914	0.7796456646173009		ARSI
G alpha s pathway	4/120	0.659160789272729	0.7822603959125626		SRC;PDE3A;PDE5A;PRKACA
Natural killer cell receptor signaling pathway	1960-02-01	0.6606451889251531	0.7822603959125626		SHC1;TSPO
Neurotrophic factor-mediated Trk receptor signaling	1960-02-01	0.6606451889251531	0.7822603959125626		CCND1;SHC1
Selenium pathway	1960-02-01	0.6606451889251531	0.7822603959125626		PTGS2;SOD3
ADP-ribosylation factor	2029-01-01	0.6681839440326791	0.7855889058969117		COPA
Association of TriC/CCT with target proteins during biosynthesis	2029-01-01	0.6681839440326791	0.7855889058969117		SPHK1
Influence of Ras and Rho proteins on G1 to S transition	2029-01-01	0.6681839440326791	0.7855889058969117		CCND1
Inhibition of insulin secretion by adrenaline/noradrenaline	2029-01-01	0.6681839440326791	0.7855889058969117		GNG2
Integrin beta-2 pathway	2029-01-01	0.6681839440326791	0.7855889058969117		TGFBI
Reelin signaling pathway	2029-01-01	0.6681839440326791	0.7855889058969117		MAPT
Cytochrome P450 pathway	1961-02-01	0.6695187603376078	0.7862311001844463		CYP26B1;CYP1B1
Antigen-activated B-cell receptor generation of second messengers	7/211	0.6762617023766306	0.7889963597030105		IFITM1;PTPRC;SHC1;CHP1;ITPR3;FCGR2B;NFATC4
Activation of matrix metalloproteinases	1930-01-01	0.6805786051600692	0.7889963597030105		TIMP1
Apoptosis intrinsic pathway	1930-01-01	0.6805786051600692	0.7889963597030105		YWHAB
Asthma	1930-01-01	0.6805786051600692	0.7889963597030105		FCER1G
Butanoate metabolism	1930-01-01	0.6805786051600692	0.7889963597030105		HMGCS2
Inactivation of GSK3 by Akt causes accumulation of beta-catenin in alveolar macrophages	1930-01-01	0.6805786051600692	0.7889963597030105		CCND1
MicroRNAs in muscle cell differentiation	1930-01-01	0.6805786051600692	0.7889963597030105		PRKACA
Ovarian infertility genes	1930-01-01	0.6805786051600692	0.7889963597030105		SYNE2
Signaling pathway from G-protein families	1930-01-01	0.6805786051600692	0.7889963597030105		NFATC4
TRAF6-mediated IRF7 activation	1930-01-01	0.6805786051600692	0.7889963597030105		DDX58
Tight junction interactions	1930-01-01	0.6805786051600692	0.7889963597030105		PARD6G
p75 neurotrophin receptor-mediated signaling	4/124	0.6841884288949713	0.7922600041908089		PLEKHG2;SHC1;ARHGEF17;BIRC3
Folate metabolism	1963-02-01	0.6867014185676297	0.7933271313000311		FOLR2;SOD3
Proteasome degradation	1963-02-01	0.6867014185676297	0.7933271313000311		UBA7;UBA1
Alpha-V beta-3 integrin/OPN pathway	1931-01-01	0.6925108709285068	0.7936015382939325		SPP1
CD28 co-stimulation	1931-01-01	0.6925108709285068	0.7936015382939325		SRC
CD40/CD40L signaling	1931-01-01	0.6925108709285068	0.7936015382939325		BIRC3
One-carbon metabolism	1931-01-01	0.6925108709285068	0.7936015382939325		MTHFD1L
PD-1 signaling	1931-01-01	0.6925108709285068	0.7936015382939325		PTPRC
Ras family activation regulation	1931-01-01	0.6925108709285068	0.7936015382939325		RRAS
Transport of vitamins, nucleosides, and related molecules	1931-01-01	0.6925108709285068	0.7936015382939325		SLCO4A1
Angiotensin II-stimulated signaling through G-proteins and beta-arrestin	1964-02-01	0.6950140666718817	0.7955557112191345		PLCB3;ITPR3
Interleukin-12-mediated signaling events	1965-02-01	0.703143513808749	0.7994145504205851		CCR5;IL2RG
Retinol metabolism	1965-02-01	0.703143513808749	0.7994145504205851		CYP26B1;ALDH1A2
Glycine, serine and threonine metabolism	1932-01-01	0.7039979691768041	0.7994145504205851		AOC3
Hypothetical network for drug addiction	1932-01-01	0.7039979691768041	0.7994145504205851		PRKACA
Netrin-mediated signaling events	1932-01-01	0.7039979691768041	0.7994145504205851		SRC
Pancreatic beta-cell development regulation	1932-01-01	0.7039979691768041	0.7994145504205851		INSM1
Sphingolipid de novo biosynthesis	1932-01-01	0.7039979691768041	0.7994145504205851		SPHK1
Fluoropyrimidine activity	1933-01-01	0.7150564865586398	0.8110481423196404		ABCG2
G1 to S cell cycle control	1967-02-01	0.7188612292245257	0.8142237017926762		CDKN1C;CCND1
Potassium channels	1999-03-01	0.719489549929135	0.8142237017926762		GNG2;KCNMB4;KCNJ2
Ephrin receptor A forward pathway	1934-01-01	0.7257023927237718	0.8193151432597977		SRC
Induction of apoptosis through DR3 and DR4/5 death receptors	1934-01-01	0.7257023927237718	0.8193151432597977		BIRC3
CD8/T cell receptor downstream pathway	1968-02-01	0.7264539484871225	0.8193151432597977		TNFRSF9;IL2RG
TNF-alpha signaling pathway	3/101	0.7320057852012235	0.8246438054752767		FBXW11;TNFRSF1A;BIRC3
Basal transcription factors	1935-01-01	0.7359510629392475	0.826287398367601		STON1
Base excision repair	1935-01-01	0.7359510629392475	0.826287398367601		PARP3
fMLP induced chemokine gene expression in HMC-1 cells	1935-01-01	0.7359510629392475	0.826287398367601		NFATC4
G alpha q pathway	1970-02-01	0.7411188506217629	0.8292878721323205		ITPR3;PLD1
Nucleotide metabolism	1970-02-01	0.7411188506217629	0.8292878721323205		NT5E;TXNRD1
Renal cell carcinoma	1970-02-01	0.7411188506217629	0.8292878721323205		EGLN3;HGF
Ion transport by P-type ATPases	1936-01-01	0.7458173002781116	0.8303279648074542		ATP1A2
SNARE interactions in vesicular transport	1936-01-01	0.7458173002781116	0.8303279648074542		SNAP47
Steroid hormone, vitamin A, and vitamin D metabolism	1936-01-01	0.7458173002781116	0.8303279648074542		CUBN
Transport to the Golgi and subsequent modification	1936-01-01	0.7458173002781116	0.8303279648074542		SEC23A
Mitotic G1-G1/S phases	4/135	0.746212493949327	0.8303279648074542		PPP2CB;CCND1;PPP2R1A;DYRK1A
Cyclin A-Cdk2-associated events at S phase entry	1972-02-01	0.7551061436642235	0.8367215675113074		FZR1;CCND1
Leishmaniasis	1972-02-01	0.7551061436642235	0.8367215675113074		PTGS2;TLR4
Sphingolipid metabolism	1972-02-01	0.7551061436642235	0.8367215675113074		SPHK1;ARSI
Activation of NMDA receptor upon glutamate binding and postsynaptic events	1937-01-01	0.7553153568306687	0.8367215675113074		RRAS
Natural killer cell-mediated cytotoxicity	4/137	0.7564273212415041	0.837023351029722		FCER1G;SHC1;CHP1;NFATC4
ERBB4 signaling events	1938-01-01	0.7644589544459546	0.8421719089310682		SHC1
Glycosphingolipid metabolism	1938-01-01	0.7644589544459546	0.8421719089310682		ARSI
Nuclear receptors	1938-01-01	0.7644589544459546	0.8421719089310682		NR4A1
Signal transduction through IL-1R	1938-01-01	0.7644589544459546	0.8421719089310682		TOLLIP
T cell receptor signaling pathway	4/139	0.7663218506248792	0.8432923676302478		PTPRC;SHC1;CHP1;NFATC4
FAS pathway and stress induction of heat shock protein regulation	1939-01-01	0.7732613039459798	0.8499906505337838		ARHGDIB
Glycolysis and gluconeogenesis	1975-02-01	0.774861516497011	0.8508115990611453		PFKL;SLC2A4
RIG-I/MDA5-mediated induction of interferon-alpha/beta pathways	1976-02-01	0.7811304059421592	0.8567513913358995		UBA7;DDX58
Mitochondrial pathway of apoptosis: caspases	1977-02-01	0.7872456666457935	0.8624666724261987		UACA;BIRC3
Epidermal growth factor receptor (EGFR) pathway	3/111	0.7880713526381815	0.8624666724261987		SHC1;SRC;EGFR
Transcriptional activity of SMAD2/SMAD3-SMAD4 heterotrimer	1941-01-01	0.7898926623138969	0.8635120442181526		SP1
Amine ligand-binding G-protein coupled receptors	1942-01-01	0.7977457068039345	0.8682887223619243		HTR7
Fatty acid metabolism	1942-01-01	0.7977457068039345	0.8682887223619243		ACAA2
Hexose transport	1942-01-01	0.7977457068039345	0.8682887223619243		SLC2A4
TWEAK signaling pathway	1942-01-01	0.7977457068039345	0.8682887223619243		CD163
Fc epsilon receptor I signaling pathway	1979-02-01	0.7990261953007071	0.8687340422189803		FCER1G;PLA2G4A
Cleavage of growing transcript in the termination region	1943-01-01	0.8053056092383022	0.8727061874028121		LSM11
Porphyrin and chlorophyll metabolism	1943-01-01	0.8053056092383022	0.8727061874028121		CP
Type 1 diabetes mellitus	1943-01-01	0.8053056092383022	0.8727061874028121		PTPRN2
Signaling by the B cell receptor (BCR)	4/151	0.81920469596566	0.8847581728010628		NR4A1;FBXW11;SHC1;ITPR3
HNF3B pathway	1945-01-01	0.819589294052856	0.8847581728010628		SP1
Interleukin-12/STAT4 pathway	1945-01-01	0.819589294052856	0.8847581728010628		CCR5
Meiosis	1983-02-01	0.82086390154562	0.8847581728010628		SPO11;SYNE2
T cell signal transduction	1983-02-01	0.82086390154562	0.8847581728010628		PTPRC;NFATC4
MicroRNAs in cardiomyocyte hypertrophy	1985-02-01	0.8309648063997953	0.8946780906917882		FZD2;NFATC4
Diurnally regulated genes with circadian orthologs	1948-01-01	0.8390765549512397	0.9014647901792953		PPP2CB
Intestinal immune network for IgA production	1948-01-01	0.8390765549512397	0.9014647901792953		TNFSF13
HIF-1 degradation in normoxia	1988-02-01	0.8451546096446904	0.9070173797801466		USP20;ID1
Signaling by GPCR	31/977	0.8487394262316782	0.909252803298538		PTGFR;CALCRL;YWHAB;ITPR3;EGFR;CXCL16;PPP2CB;WNT6;HTR7;GNG2;PPP2R1A;PRKACA;CCR5;CD55;PTGDR;CCR2;FZD2;ANXA1;PLEKHG2;EDN3;FZD7;ARHGEF17;PLA2G4A;WNT16;PLCB3;ADORA2A;PDE3A;APLNR;GNAS;F2RL1;PF4
Factors involved in megakaryocyte development and platelet production	3/125	0.8498872237570774	0.909252803298538		MFN2;GATA3;PRKACA
Translation factors	1950-01-01	0.8508855220436669	0.909252803298538		EIF3C
Type II interferon signaling (interferon-gamma)	1950-01-01	0.8508855220436669	0.909252803298538		CYBB
Nuclear receptor transcription pathway	1951-01-01	0.8564613679263045	0.9142312460626613		NR4A1
HIV factor interactions with host	3/128	0.8608875777856192	0.9179731711788903		AP2A1;AP2B1;AP2A2
Mitochondrial protein import	1952-01-01	0.8618289819019938	0.9179951869191109		SLC25A12
Purine metabolism	4/164	0.8649545066607472	0.9203411346219478		NT5E;PDE3A;ENPP1;PDE5A
Androgen receptor regulation of biosynthesis and transcription	1953-01-01	0.8669961305049995	0.9205486071496107		SRC
Starch and sucrose metabolism	1953-01-01	0.8669961305049995	0.9205486071496107		ENPP1
Protein processing in the endoplasmic reticulum	4/166	0.8710331925225082	0.9209262498951956		VCP;SEC23A;UBQLN1;RAD23B
HIV infection	5/200	0.8711076789832698	0.9209262498951956		RNMT;AP2A1;AP2B1;CCR5;AP2A2
Parkinson's disease	3/131	0.8711743954633643	0.9209262498951956		UBA7;UBA1;PARK7
Arginine and proline metabolism	1954-01-01	0.8719702907733848	0.9209262498951956		ALDH18A1
Meiotic recombination	1954-01-01	0.8719702907733848	0.9209262498951956		SPO11
Meiotic synapsis	1955-01-01	0.8767586613446368	0.9240257773367895		SYNE2
RNA polymerase I transcription	1955-01-01	0.8767586613446368	0.9240257773367895		RRN3
M phase pathway	1996-02-01	0.8778527105127069	0.9242018504552996		PPP2CB;PPP2R1A
Steroid hormone biosynthesis	1956-01-01	0.8813681727197996	0.9269241225755698		CYP1B1
Downstream signaling events Of B cell receptor (BCR)	1998-02-01	0.8849678720224151	0.9296295583544013		NR4A1;FBXW11
Activation of mRNA upon binding of the cap-binding complex and eIFs, and subsequent binding to 43S	1957-01-01	0.8858054969274636	0.9296295583544013		EIF3C
Oxidative phosphorylation	3/136	0.886830022048277	0.9297261114428308		ATP6V1B2;ATP6V0D1;ATP6V0E2
Autodegradation of Cdh1 by Cdh1-APC/C	1958-01-01	0.8900770577972023	0.9321500279661877		FZR1
Pyrimidine metabolism	2/100	0.8916976597284884	0.9328673313214092		NT5E;TXNRD1
ATF2 transcription factor network	1959-01-01	0.8941890397362318	0.9337874155604897		CCND1
RNA polymerase II transcription	2/101	0.8949237484341845	0.9337874155604897		LSM11;RNMT
Systemic lupus erythematosus	3/139	0.8953869300660262	0.9337874155604897		C4B;FCGR2B;C2
Clathrin derived vesicle budding	1961-01-01	0.9019578601740972	0.9376975876888163		DNAJC6
HIV genome transcription	1961-01-01	0.9019578601740972	0.9376975876888163		RNMT
Ion channel transport	1961-01-01	0.9019578601740972	0.9376975876888163		ATP1A2
Circadian rhythm	1962-01-01	0.9056259493363017	0.9395515832344359		FBXW11
Colorectal cancer	1962-01-01	0.9056259493363017	0.9395515832344359		CCND1
DNA repair	2/105	0.9069540776348948	0.939951367361736		DDB1;RAD23B
Ubiquitin-mediated degradation of phosphorylated Cdc25A	1964-01-01	0.9125560570440773	0.9437950092042999		FZR1
Validated nuclear estrogen receptor alpha network	1964-01-01	0.9125560570440773	0.9437950092042999		CCND1
Cell cycle	12/453	0.9180982793622614	0.9484688989877157		CDKN1C;PPP2CB;FZR1;CCND1;CDH1;PPP2R1A;YWHAB;DYRK1A;PRKACA;YWHAZ;SYNE2;YWHAG
Signaling by TGF-beta receptor complex	1966-01-01	0.9189778900924105	0.9484688989877157		SP1
Activation of NF-kappaB in B cells	1968-01-01	0.9249286803662674	0.9526711198023602		FBXW11
S phase	2/112	0.9249605255453206	0.9526711198023602		FZR1;CCND1
PPAR signaling pathway	1969-01-01	0.9277383190645904	0.9545460310705848		HMGCS2
MicroRNA regulation of DNA damage response	1970-01-01	0.9304429358915963	0.9563418629731149		CCND1
Phase II of biological oxidations: conjugation	1971-01-01	0.9330464513780963	0.9570445596954341		SULT1A1
RIG-I-like receptor signaling pathway	1971-01-01	0.9330464513780963	0.9570445596954341		DDX58
HIV life cycle	2/118	0.937727410369482	0.9601142089659209		RNMT;CCR5
Cap-dependent translation initiation	1973-01-01	0.9379651349376198	0.9601142089659209		EIF3C
Signaling by NOTCH	2/119	0.9396440643334459	0.960846289374816		NOTCH2;CCND1
Peroxisome	1978-01-01	0.9487401816407921	0.969153648663801		EPHX2
Influenza viral RNA transcription and replication	2/125	0.9500177343397924	0.9694653849915794		PPP2R1A;IPO5
Cardiac muscle contraction	1980-01-01	0.9525071950390053	0.9710119360469205		ATP1A2
APC/C-mediated degradation of cell cycle proteins	1982-01-01	0.9559977061001035	0.9735747834339153		FZR1
Asparagine N-linked glycosylation	1985-01-01	0.960758963086079	0.9764288340436501		SEC23A
Myc active pathway	1985-01-01	0.960758963086079	0.9764288340436501		MYCT1
DNA replication pre-Initiation	1988-01-01	0.9650056152805594	0.9797460269192646		FZR1
Transcription	3/181	0.9671806819713868	0.9809553814094331		LSM11;RRN3;RNMT
RNA polymerase I, RNA polymerase III, and mitochondrial transcription	1995-01-01	0.9732141495646384	0.9860716535731142		RRN3
Chromosome maintenance	1/103	0.9802675669951774	0.9922099129890272		SYNE2
Fibroblast growth factor receptor pathway	1/105	0.9817193458877109	0.9926715901116103		SHC1
Cytoplasmic ribosomal proteins	1/108	0.983699433069987	0.993642883448491		EIF3C
DNA replication	3/207	0.9846731884123462	0.993642883448491		PPP2CB;FZR1;PPP2R1A
Post-translational protein modification	2/196	0.9951425638728216	0.9999960323360013		SEC23A;ARSI
Influenza infection	1/142	0.9955588106485148	0.9999960323360013		IPO5
Messenger RNA processing	2/203	0.9961683535569421	0.9999960323360013		LSM11;RNMT
Translation	1/151	0.9968528602805626	0.9999960323360013		EIF3C
Protein metabolism	7/442	0.9976505511887134	0.9999960323360013		TUBA1B;SEC23A;TUBB2A;SPHK1;ARSI;SLC25A12;EIF3C
Amino acid metabolism	1/195	0.9994153644535357	0.9999960323360013		ALDH18A1
Generic transcription pathway	4/377	0.9996476909265871	0.9999960323360013		NOTCH2;NR4A1;SP1;TEAD2
Gene expression	15/968	0.99998197225237	0.9999960323360013		NOTCH2;PRMT5;RRN3;RNMT;YWHAB;TNFSF13;YWHAZ;NR4A1;ZFP36;LSM11;SP1;PPP2R1A;GEMIN5;EIF3C;TEAD2
Olfactory transduction	1/432	0.9999960323360013	0.9999960323360013		PRKACA
