## Supplementary Table 5 for "*Park7* deletion leads to age- and sex-specific transcriptome changes involving NRF2-CYP1B1 axis in mouse midbrain astrocytes"

### Sheet: siPark7_vs_siControl
ensembl	baseMean	log2FoldChange	lfcSE	pvalue	padj	gene_name
ENSMUSG00000028964	795.3883022580025	-2.93489997185221	0.3152766331453402	2.0806824072105563e-22	1.344016800937659e-19	Park7
ENSMUSG00000066705	170.2181760354873	-1.6513290989527	0.23795571516503022	1.8868088651069264e-13	3.482240532616626e-11	Fxyd6
ENSMUSG00000023249	807.8420287842418	-1.52816731621815	0.12698926808761585	9.814205169838112e-35	1.4087746287682062e-31	Parp3
ENSMUSG00000074892	96.86458104143851	-1.4692115621443	0.35040747027868574	1.0318885970447249e-6	5.9780129081707624e-5	B3galt5
ENSMUSG00000025867	593.0170462163276	-1.43470295649099	0.1569577074206457	2.2202636835401272e-21	1.147343461106196e-18	Cplx2
ENSMUSG00000022483	154.42842063650176	-1.41289980797277	0.27516836790801447	1.0793528151151536e-8	9.113829423838346e-7	Col2a1
ENSMUSG00000034868	110.98528777184242	-1.3979921585989	0.2937692449254945	8.006537487826415e-8	5.910654731727398e-6	Myl12b
ENSMUSG00000019810	569.9853622256618	-1.35942600646718	0.14587187262442688	4.762996560542978e-22	2.7969614802570332e-19	Fuca2
ENSMUSG00000037503	2193.236785984668	-1.33470402977504	0.09111095850285314	6.510468732776675e-50	2.1027186389685464e-46	Fam168b
ENSMUSG00000037971	698.7073960094474	-1.31442181674887	0.14197200600066073	8.838830801419762e-22	4.964732831458343e-19	1110032A03Rik
ENSMUSG00000004843	569.1423216681667	-1.31354211707341	0.14722872540141146	1.9137470696920463e-20	9.156925330870943e-18	Chmp2b
ENSMUSG00000039977	49.02120230321648	-1.29133535052618	0.5297939937993816	0.00044326541899614434	0.012262411023578564	Deup1
ENSMUSG00000031787	362.01696383643394	-1.2788909086289	0.1687506001808408	1.6209744556963912e-15	3.4902281655236127e-13	Katnb1
ENSMUSG00000019699	769.1059981877332	-1.24970404173762	0.12109437579686994	2.92291773326571e-26	3.43283401782361e-23	Akt3
ENSMUSG00000046020	811.25868581496	-1.24101546866604	0.12471590076392762	1.1425549121704507e-24	1.054333350737861e-21	Pofut1
ENSMUSG00000030126	474.8369313408397	-1.19371541353273	0.1485258424703137	4.591473023508881e-17	1.2620689359725793e-14	Tmcc1
ENSMUSG00000000058	585.6800668072094	-1.18626641785311	0.15011068302707528	1.1228227004938945e-16	2.9011492935361246e-14	Cav2
ENSMUSG00000036751	1328.035791097711	-1.18124235366858	0.11863125215486231	9.012220787195667e-25	8.95606771921391e-22	Cox6b1
ENSMUSG00000038160	296.1056505306818	-1.15275381808071	0.18052474239519692	8.439144106902183e-12	1.2389238945121512e-9	Atg5
ENSMUSG00000087064	759.4845872939985	-1.13508469307888	0.12491024400648273	4.1544280698404e-21	2.0642713936256968e-18	Sap30bpos
ENSMUSG00000032925	82.76208904752063	-1.1321511637088	0.3659844034351147	6.769215299564305e-5	0.0024634223226780634	Itgbl1
ENSMUSG00000023886	113.12028943661734	-1.09491446050028	0.31758089928588495	2.0604739150213605e-5	8.508643010970777e-4	Smoc2
ENSMUSG00000048058	693.75465365772	-1.09186512806815	0.13448579276880657	2.311149477047727e-17	6.6350533542176864e-15	Ldlrad3
ENSMUSG00000043252	1376.9752176790716	-1.0841131292179	0.11281835209843737	3.608817059003601e-23	2.742488681486325e-20	Tmem64
ENSMUSG00000000708	881.0278915671324	-1.08200389952632	0.13745283133275313	1.371609743569908e-16	3.407658899457623e-14	Kat2b
ENSMUSG00000031290	149.06576245028225	-1.07595639130028	0.27552134334895567	3.46011463149837e-6	1.781904723080771e-4	Lrch2
ENSMUSG00000117924	275.7510192458948	-1.07237744850366	0.18561966789395987	3.712937377406217e-10	4.099781023821446e-8	Tmem223
ENSMUSG00000049775	7883.079191535632	-1.06329909051393	0.08509529780349252	3.475978945234192e-37	6.415167427640076e-34	Tmsb4x
ENSMUSG00000068373	43.06766121802774	-1.06306158337249	0.5631903466960271	0.0015099395875629678	0.03256579220655422	D430041D05Rik
ENSMUSG00000031994	101.8195181555559	-1.05197560195859	0.32905781801278167	4.9617434723566474e-5	0.0018579931570833488	Adamts8
ENSMUSG00000026749	1628.9726560798329	-1.02098580077111	0.10855757423510494	2.4037502559294917e-22	1.478764264588243e-19	Nek6
ENSMUSG00000019969	837.9581162706157	-1.01971448087728	0.11902637552785453	5.467389266043807e-19	2.2072875602506232e-16	Psen1
ENSMUSG00000026623	337.70850946452595	-1.01128701804867	0.1783770916442965	6.837426147460679e-10	7.01053241262258e-8	Lpgat1
ENSMUSG00000048368	522.9389618586123	-1.00822113103198	0.1779186590185346	5.076751665853384e-10	5.420376427368584e-8	Omd
ENSMUSG00000022620	652.3762219655626	-0.999943933622	0.13225275863246477	2.062032188203318e-15	4.2966764257094626e-13	Arsa
ENSMUSG00000023885	599.1633258041252	-0.984760668030206	0.13942525783911075	8.271468980712575e-14	1.5486827211858804e-11	Thbs2
ENSMUSG00000026737	310.9284445377822	-0.974303808496076	0.19540139157659767	2.6994160185290593e-8	2.193317958702951e-6	Pip4k2a
ENSMUSG00000026457	1804.4052710099154	-0.971945499844374	0.0943285550453618	3.990698805340259e-26	4.2963198221825665e-23	Adipor1
ENSMUSG00000039115	103.87783751369477	-0.967698865358276	0.3101475531307404	7.10880569310511e-5	0.0025653257192520926	Itga9
ENSMUSG00000091264	316.90399637642696	-0.966338015538386	0.18715881645198104	1.0751228250248939e-8	9.113829423838346e-7	Smim13
ENSMUSG00000036356	78.71753566929486	-0.961718986381178	0.3641593275855316	2.928008559197066e-4	0.008675904260611673	Csgalnact1
ENSMUSG00000036817	928.9659979982271	-0.953144680738278	0.11867972664392958	5.3308793274843043e-17	1.4347839589952027e-14	Sun1
ENSMUSG00000024538	397.72375613909844	-0.948923995090426	0.15850094655010813	1.0953903426790263e-10	1.3477474130543182e-8	Ppic
ENSMUSG00000020176	271.90366638323536	-0.921342111833992	0.25461071302304916	1.066527745604769e-5	4.834551559813337e-4	Grb10
ENSMUSG00000030074	954.1171208852045	-0.916008232629914	0.1241119894507103	7.516909916803037e-15	1.5173587377371631e-12	Gxylt2
ENSMUSG00000034853	774.5917563274462	-0.90517666129083	0.13441889157764134	7.892688116100971e-13	1.324229061972837e-10	Acot11
ENSMUSG00000001833	3141.313005578092	-0.898431584971419	0.21218590435139478	9.672250607841648e-7	5.654108850801188e-5	Septin7
ENSMUSG00000020823	1304.451063288239	-0.897089538486126	0.10567668376287677	9.571476208976586e-19	3.532968604107672e-16	Sec14l1
ENSMUSG00000038546	1009.7370429836099	-0.889628706696394	0.1116153675805158	8.457801244606654e-17	2.2299251893688443e-14	Ranbp9
ENSMUSG00000020089	457.32219814153893	-0.874538882625353	0.15350282241187782	6.030307933400858e-10	6.282705499323039e-8	Ppa1
ENSMUSG00000068428	243.46305016779198	-0.872432626465535	0.20455700506061608	9.026029820089554e-7	5.300330874806225e-5	Gmnc
ENSMUSG00000056966	859.4467371427236	-0.864192207611722	0.12019688632209505	3.5599658126246976e-14	6.864357960193802e-12	Gjc3
ENSMUSG00000039601	531.0086292490861	-0.858061223023233	0.14373023768107554	1.2157713987074865e-10	1.4679019345702819e-8	Rcan2
ENSMUSG00000085438	1732.6861211387388	-0.856726345814964	0.10487937503945226	2.107610603976015e-17	6.2976769219163916e-15	Oip5os1
ENSMUSG00000039347	1473.2802343730177	-0.852532657190266	0.11417229058183649	3.1422440586273564e-15	6.44359539577886e-13	Atp6v0e2
ENSMUSG00000021065	384.1765071816867	-0.849892580183997	0.17517335471289922	5.6667289607628756e-8	4.281197160473427e-6	Fut8
ENSMUSG00000022371	82.83361850892545	-0.840408694740171	0.5666913863540954	0.0021067389705252417	0.04252650118783687	Col14a1
ENSMUSG00000032897	223.6644715518643	-0.839984352859069	0.20911918958687267	2.7742051211622317e-6	1.4688506541104456e-4	Nfyc
ENSMUSG00000050447	73.89094430681043	-0.835019678790062	0.4269018328336512	0.0014239772772333588	0.03112751682669672	Lypd6
ENSMUSG00000029675	124.9986322089916	-0.830295417707493	0.32102655800689234	3.3519652442664025e-4	0.009687704472187393	Eln
ENSMUSG00000042210	262.70738287454174	-0.829404093122751	0.20001264604164506	1.5782722529449363e-6	8.750943878023876e-5	Abhd14a
ENSMUSG00000039043	778.1918811050883	-0.828793247936862	0.1258305119292388	2.395046070455293e-12	3.72790363665204e-10	Arpin
ENSMUSG00000042079	534.4501100868403	-0.812990845718006	0.14132943157628483	4.636265564506521e-10	5.0332701536016596e-8	Hnrnpf
ENSMUSG00000052353	3526.790024122232	-0.812768606581207	0.36781738657662433	7.529873039229649e-4	0.019078184075690896	Cemip
ENSMUSG00000031327	373.2932260693831	-0.812404562790243	0.18428709057559786	4.6117541778637565e-7	2.8371072487534224e-05	Chic1
ENSMUSG00000031532	3272.13657316449	-0.809420901752562	0.08120230015200461	1.2273150184712173e-24	1.0570455149086438e-21	Saraf
ENSMUSG00000031996	6469.859615815508	-0.805580809782129	0.09328131356621895	2.800799935488336e-19	1.1672107860185101e-16	Aplp2
ENSMUSG00000022656	1088.3601265064738	-0.80048708917933	0.12251201494544675	3.229978492002384e-12	4.967630016449856e-10	Nectin3
ENSMUSG00000029287	517.2708180006233	-0.798644222921887	0.14966445783265026	4.9156029172377565e-9	4.3496352114927795e-7	Tgfbr3
ENSMUSG00000006204	104.41911011415378	-0.796022829879667	0.33417716246546475	6.082106759202664e-4	0.016003001470904117	Cdcp3
ENSMUSG00000021573	494.063780894629	-0.786558579395926	0.16661080268528988	1.1417128995764625e-7	8.14905466830294e-6	Tppp
ENSMUSG00000020993	316.02044784798863	-0.784952362057092	0.18428454838221983	9.766800958853072e-7	5.683662233667695e-5	Trappc6b
ENSMUSG00000025702	1501.4468852748319	-0.78205480186126	0.09856388602728029	1.3376086568081676e-16	3.3883463210401407e-14	Marchf8
ENSMUSG00000001542	134.62360903165106	-0.78105097376051	0.29550362542302305	2.9491771396500686e-4	0.008718631457011267	Ell2
ENSMUSG00000006262	717.7239295313532	-0.775406227747909	0.13582857273292728	6.210505512173687e-10	6.41868165694175e-8	Mob1b
ENSMUSG00000020516	541.4858450047421	-0.76808012944387	0.15356967907462413	2.8575075835699226e-8	2.3072587795087394e-6	Rps6kb1
ENSMUSG00000020935	779.1439073788471	-0.760766072610957	0.12929235010169535	2.298974498931472e-10	2.6757163560086205e-8	Dcakd
ENSMUSG00000031274	3798.0547661151904	-0.759697725869367	0.08633126391827553	7.546606964518401e-20	3.2498205124871074e-17	Col4a5
ENSMUSG00000070337	139.27050528324565	-0.753281410445846	0.2733039010941407	2.368850025926271e-4	0.007286469877367022	Gpr179
ENSMUSG00000038014	2837.0994385783347	-0.749485622676174	0.08973568186341753	3.170152120552936e-18	1.0777682959321942e-15	Fam120a
ENSMUSG00000035877	931.4910958211022	-0.748959579354025	0.1251294440228033	1.1601179710920659e-10	1.4139211385413584e-8	Zhx3
ENSMUSG00000029231	1540.6618984257636	-0.74754763249597	0.10545677264532516	7.713649177554613e-14	1.4654799077180595e-11	Pdgfra
ENSMUSG00000026768	199.3274521912682	-0.744128943682213	0.2752991399314752	2.3487936812114377e-4	0.007276754332750735	Itga8
ENSMUSG00000042684	151.1342785639447	-0.741005344376663	0.2616527050518917	1.943165650857908e-4	0.006107970083560417	Npl
ENSMUSG00000040998	306.0549394363492	-0.735700303958406	0.18014193344700064	2.2369125762475187e-6	1.1941600649810618e-4	Npnt
ENSMUSG00000043531	725.4143333593017	-0.731952071211348	0.13091566364488522	1.2528430201919235e-9	1.226385447971518e-7	Sorcs1
ENSMUSG00000040850	1024.5918043962154	-0.730727032442878	0.11600102877018398	1.6240691579157283e-11	2.280581462077532e-9	Psme4
ENSMUSG00000033149	571.9459924180638	-0.72782633912266	0.16415201390071957	4.257609409354834e-7	2.6612754973231605e-5	Phldb2
ENSMUSG00000036990	823.9051192488306	-0.726333782201707	0.1287519282916388	9.248129888292738e-10	9.261751164872394e-8	Otud4
ENSMUSG00000000794	357.98113726587286	-0.725761952774807	0.17178515168203234	1.2005609524926708e-6	6.862852630642838e-5	Kcnn3
ENSMUSG00000047793	3059.564522390134	-0.723303370938201	0.10602968857061425	4.642344466512182e-13	8.104655157144714e-11	Sned1
ENSMUSG00000041765	531.9717747610101	-0.71746650890202	0.14475382171862816	3.867970530449674e-8	3.0469702001755697e-6	Ubac2
ENSMUSG00000028132	335.99559652310063	-0.716051911039379	0.19077654634991115	7.922523902379595e-6	3.642387412627829e-4	Tlcd4
ENSMUSG00000005089	4624.189651759062	-0.709530582496328	0.0904246454687682	2.6325389421291406e-16	6.18359465333934e-14	Slc1a2
ENSMUSG00000052229	339.9311300892265	-0.708086553085401	0.22606386830112246	6.889042541043927e-5	0.002499987095161418	Gpr17
ENSMUSG00000020053	363.95148526141946	-0.704888449667064	0.18058536737884248	4.516729058416391e-6	2.2442931809877443e-4	Igf1
ENSMUSG00000026754	550.8227460956965	-0.70375372621401	0.1501790122191691	1.4200068914831935e-7	9.97014621253879e-6	Golga1
ENSMUSG00000039960	1085.4986229784581	-0.701380344395097	0.11040113047281365	1.1566286116568339e-11	1.6602761148882931e-9	Rhou
ENSMUSG00000052928	351.69870446384033	-0.698025894580211	0.17304801961343594	2.8023762440703074e-6	1.477710150903849e-4	Ctif
ENSMUSG00000041439	363.96505537518874	-0.692126836952306	0.16843291431403265	2.0860347801222594e-6	1.1275934445355427e-4	Mfsd6
ENSMUSG00000021136	325.7262406150357	-0.69177023818244	0.19409255916996612	1.7129575688944135e-5	7.255638961490797e-4	Smoc1
ENSMUSG00000072704	1266.5821020269314	-0.68948765509372	0.109838322760086	1.8895685664855016e-11	2.5969506713219356e-9	Smim10l1
ENSMUSG00000048279	185.97514554984215	-0.68841610450832	0.2342333655634348	1.4752436566189443e-4	0.0048127961615808445	Sacs
ENSMUSG00000029428	495.00580184083066	-0.688125187768709	0.14677384732130977	1.4992417728459743e-7	1.046956998021467e-5	Stx2
ENSMUSG00000022110	1076.2883730818298	-0.688117188527934	0.11064866034207134	3.1617494949160625e-11	4.210993992249548e-9	Sucla2
ENSMUSG00000005610	12733.392353289635	-0.68646650634059	0.08285754220163564	6.765378734542236e-18	2.185048196788779e-15	Eif4g2
ENSMUSG00000021838	1705.2411401841925	-0.68304822757352	0.12228412913214687	1.2148443249944222e-9	1.2072749103540722e-7	Samd4
ENSMUSG00000027900	437.18068292973294	-0.681059580942865	0.17498661560248177	4.672393871157061e-6	2.3127454567616117e-4	Dram2
ENSMUSG00000020953	102.85453649297386	-0.680342286272315	0.35333418007632644	0.001658826041908929	0.03530539313907982	Coch
ENSMUSG00000039286	821.8038651943796	-0.678551310727391	0.12985084437503885	9.3475370179608e-9	8.050722049002371e-7	Fndc3b
ENSMUSG00000020483	2809.0585693138937	-0.675841279343236	0.08563876408237693	1.8039390893227412e-16	4.315757239807499e-14	Dynll2
ENSMUSG00000038323	243.21846292447222	-0.670030697459588	0.2117265680545439	7.074217266340805e-5	0.0025599947580912286	1700066M21Rik
ENSMUSG00000026043	4570.95448578874	-0.669100932410098	0.0869747398776306	8.536476014974683e-16	1.8691988752111515e-13	Col3a1
ENSMUSG00000041124	1129.0597833597265	-0.668033658251286	0.11318976900852203	2.0735430234613034e-10	2.457624066063906e-8	Msantd4
ENSMUSG00000069662	4035.280503182681	-0.664149682366119	0.10394267445255183	9.101616341258916e-12	1.3211660844126285e-9	Marcks
ENSMUSG00000029661	3322.0728186833335	-0.663692780545303	0.22793201521352813	1.4643550509529346e-4	0.00478936782361037	Col1a2
ENSMUSG00000026374	1595.1570323506985	-0.662186180499601	0.09972602734462162	1.8815869199473556e-12	3.0010149899752947e-10	Tsn
ENSMUSG00000022964	612.2622254964101	-0.660127765931732	0.14041419758346868	1.403805974728493e-7	9.910256495911148e-6	Tmem50b
ENSMUSG00000051674	539.7581639082225	-0.657162048418477	0.15810947786740745	1.615638035533314e-6	8.919840932074736e-5	Dcun1d4
ENSMUSG00000067780	163.85539640354145	-0.65587405438033	0.30749749856167563	0.0010702323246270004	0.024778371687914368	Pi15
ENSMUSG00000028698	838.4961911730195	-0.652721614911847	0.12951607595881742	2.4026689132473882e-8	1.964562005711583e-6	Pik3r3
ENSMUSG00000024593	526.5427782899619	-0.652359110660388	0.15402014335757372	1.1874802422970252e-6	6.81824766677123e-5	Megf10
ENSMUSG00000027737	1269.8547343351484	-0.650557628311331	0.1417974493576862	2.14244515336731e-7	1.456749944018541e-5	Slc7a11
ENSMUSG00000030521	306.3057839808118	-0.641512467469711	0.18681910431027454	2.928098530965089e-5	0.0011703423807909316	Mphosph10
ENSMUSG00000038495	1100.6773445553354	-0.639262619800334	0.10882331693330122	2.4938393795971755e-10	2.851142561505833e-8	Otud7b
ENSMUSG00000036098	374.19846800162077	-0.632332328594108	0.19220585855463654	4.748344830646467e-5	0.0017832519438116777	Myrf
ENSMUSG00000034401	567.9529760905344	-0.627051077785229	0.1506320507511386	1.664743442407138e-6	9.151838524450134e-5	Spata6
ENSMUSG00000005378	298.727357161022	-0.623140883807329	0.18596954448629852	4.005595642022309e-5	0.0015175451642019417	Bud23
ENSMUSG00000061353	470.8350455999418	-0.620855206409137	0.1607487077632966	5.9420049275214485e-6	2.8431393206907254e-4	Cxcl12
ENSMUSG00000022494	1473.0626883963978	-0.617561767249476	0.11886692464591547	1.0763816573399455e-8	9.113829423838346e-7	Shisa9
ENSMUSG00000037996	254.9176784102703	-0.616570659978825	0.21155403459991085	1.6769266385057701e-4	0.005402547442108739	Slc24a2
ENSMUSG00000016918	2880.5502157025326	-0.615310773319927	0.09554934230307272	6.97977594915923e-12	1.0485084358975361e-9	Sulf1
ENSMUSG00000022146	1894.0603867677905	-0.608774397753729	0.09773889976446937	2.9151095725358185e-11	3.922947975790649e-9	Osmr
ENSMUSG00000027533	482.45278495137825	-0.607957720449137	0.16680853582333072	1.3783276140596031e-5	6.098155632204114e-4	Fabp5
ENSMUSG00000036561	504.18023985931893	-0.605843796807876	0.15489177195666795	4.934773766894169e-6	2.42404343325117e-4	Ppp6r2
ENSMUSG00000024592	226.70070590542554	-0.605787393186367	0.22616460785341186	3.248189421470217e-4	0.009429968345162637	C330018D20Rik
ENSMUSG00000021690	986.2690704717759	-0.605414277195261	0.13188501914155643	2.315727971783147e-7	1.558171336847212e-5	Jmy
ENSMUSG00000028613	507.30824248993935	-0.602453085733168	0.15659900907546842	6.304368044327267e-6	2.994343042818528e-4	Lrp8
ENSMUSG00000025059	194.34513987223596	-0.594935008619794	0.23746685660162728	5.304360907836491e-4	0.014246785565143373	Gk
ENSMUSG00000017491	672.9496564563769	-0.593854593167032	0.13201736733586586	4.102543605101658e-7	2.5980765114857022e-5	Rarb
ENSMUSG00000002475	484.39973734277896	-0.591027503670836	0.16225990025641873	1.4129213674486977e-5	6.208684063289022e-4	Abhd3
ENSMUSG00000054099	124.92868744118937	-0.590724621393536	0.321861652422706	0.0022256027250773308	0.04430286842106939	Slc25a40
ENSMUSG00000032085	776.9225303456196	-0.589166113631832	0.1638106768329537	1.571252297497351e-5	6.788966030557952e-4	Tagln
ENSMUSG00000029338	518.1747579966834	-0.583841463831638	0.15207635162713956	6.8282908475307016e-6	3.205351967666319e-4	Antxr2
ENSMUSG00000036585	246.98112844219253	-0.582357995185541	0.2071629793206662	2.360617290170534e-4	0.007286469877367022	Fgf1
ENSMUSG00000033713	431.51175495127245	-0.581866107267704	0.1619205056325649	1.761728269699948e-5	7.389534907874556e-4	Foxn3
ENSMUSG00000032334	280.68805734478036	-0.581149899083588	0.1922866829509757	1.3057526477205009e-4	0.0043476851690466885	Loxl1
ENSMUSG00000000266	736.5802121622531	-0.579245068672555	0.13647792260681693	1.251895639049303e-6	7.124775225056363e-5	Mid2
ENSMUSG00000037736	2022.7056139738627	-0.576553213877854	0.09791289523318297	2.4498322330149934e-10	2.8258377337786342e-8	Limch1
ENSMUSG00000026615	1862.580145439333	-0.574395422530501	0.10646727695147092	4.090796659763351e-9	3.695734408914876e-7	Eprs
ENSMUSG00000035725	372.07964048274874	-0.571863530574016	0.1684926363644279	3.767233605584142e-5	0.0014356605000159742	Prkx
ENSMUSG00000039385	204.1688613753474	-0.571761553746871	0.2705114457933933	0.0012700243721390635	0.02843577965973061	Cdh6
ENSMUSG00000033278	788.6879236530298	-0.571157766900425	0.1293492944206138	6.02687742325216e-7	3.604686547731234e-5	Ptprm
ENSMUSG00000066595	1294.7589683608521	-0.569514651374725	0.10839201234644083	8.824136187506339e-9	7.650940631301638e-7	Flvcr1
ENSMUSG00000031924	3484.55939847917	-0.568958011157922	0.09459933984419878	1.2733864154461621e-10	1.5232295464026822e-8	Cyb5b
ENSMUSG00000022636	503.22695099699445	-0.568180838304522	0.16543876210858255	3.2456901066515946e-5	0.0012745006227304545	Alcam
ENSMUSG00000028914	330.7499958958788	-0.567039414710869	0.1799430306499838	8.577127264432533e-5	0.002995586635868105	Casp9
ENSMUSG00000031239	336.6512426036064	-0.566022031679976	0.196283348934989	1.9389478697125803e-4	0.006107970083560417	Itm2a
ENSMUSG00000036856	396.8004875895035	-0.561868093600444	0.17620345643047983	7.402736217845459e-5	0.002649195268652229	Wnt4
ENSMUSG00000035891	714.2426635745538	-0.556597176868935	0.13404770766759597	2.005362022827131e-6	1.0885408391976347e-4	Cerk
ENSMUSG00000046352	222.30564372622044	-0.553908482526962	0.2540061312504927	0.0011358019042961914	0.025970663365668136	Gjb2
ENSMUSG00000028207	847.6240483209216	-0.550909633295216	0.13654467628009673	3.298775633434652e-6	1.7115213818611353e-4	Asph
ENSMUSG00000028252	566.9085146054107	-0.548105670634588	0.15039021434681224	1.52083813758671e-5	6.59319057029621e-4	Ccnc
ENSMUSG00000055022	5888.284106386872	-0.545755919571805	0.08682935237594094	2.15690849725573e-11	2.9331685132680817e-9	Cntn1
ENSMUSG00000019802	1789.4301487465962	-0.545435643520719	0.1106489719533492	4.272865644392612e-8	3.266340311237169e-6	Sec63
ENSMUSG00000020946	2399.0386229123133	-0.544478405912039	0.0886705076793833	5.642520520746866e-11	7.146639471326349e-9	Gosr2
ENSMUSG00000028015	1515.3843501083597	-0.54444024249834	0.10193464506842674	5.7921785687046445e-9	5.090418702659544e-7	Ctso
ENSMUSG00000019577	280.5218192060125	-0.542709747943957	0.19720784244284711	2.981387435701712e-4	0.008776426591515228	Pdk4
ENSMUSG00000028124	989.6719609085732	-0.542055207309419	0.12250350588977925	5.925086880137803e-7	3.569515677070526e-5	Gclm
ENSMUSG00000049538	308.08837957119545	-0.541026279031794	0.22069941485428612	6.244351649015447e-4	0.016297127061339508	Adamts16
ENSMUSG00000049612	270.8384786651356	-0.538605049269102	0.20701169469718736	4.5911059260343945e-4	0.012646587944229924	Omg
ENSMUSG00000052040	839.9675084239127	-0.53833713724805	0.12354184023777369	8.28049892045337e-7	4.884738153120415e-5	Klf13
ENSMUSG00000020780	672.0385357441462	-0.537908381377069	0.1353148958814383	4.271723005290388e-6	2.1390073451684697e-4	Srp68
ENSMUSG00000019817	1033.2629384166028	-0.534072455688867	0.11482999730394006	2.2992752901922363e-7	1.5552009148687697e-5	Plagl1
ENSMUSG00000030172	861.3251129759465	-0.532949556788546	0.12212694952919734	7.717407302209903e-7	4.5734488503325566e-5	Erc1
ENSMUSG00000068617	353.83066419521356	-0.53018788248064	0.18811327573199188	2.4768477341011614e-4	0.007546791480389836	Efcab1
ENSMUSG00000048960	2595.8868566592764	-0.52962910857368	0.09926696160453002	6.207246681705189e-9	5.418339181145226e-7	Prex2
ENSMUSG00000027953	279.05597254161967	-0.528791854637748	0.19864532251766664	3.847975256106615e-4	0.010901752704745912	Slc50a1
ENSMUSG00000052560	731.2628034900426	-0.527431692643497	0.13660093687932245	6.7583311093152735e-6	3.198200717994286e-4	Cpne8
ENSMUSG00000027006	2256.576245289877	-0.522103237483974	0.10894974109037936	1.0333953069818152e-7	7.542618062654277e-6	Dnajc10
ENSMUSG00000038679	696.547559867575	-0.518538360751592	0.1328847357402152	5.917662563351719e-6	2.8420179426000324e-4	Trps1
ENSMUSG00000025321	3264.920264655355	-0.51804079735177	0.10772990417195663	8.635449582037321e-8	6.338714383542054e-6	Itgb8
ENSMUSG00000056481	182.4311599890677	-0.51740017232268	0.25680874205294296	0.0018401240295579852	0.038219553597845034	Cd248
ENSMUSG00000024077	690.4357745116355	-0.516857449994035	0.14043408611417824	1.4030120040185651e-5	6.186181597240902e-4	Strn
ENSMUSG00000005087	4580.4632032532345	-0.512976246097806	0.08760575986748102	3.563680673443687e-10	4.003407880019043e-8	Cd44
ENSMUSG00000008575	2652.305533997718	-0.51276592034696	0.11430005601855661	4.5549587424485826e-7	2.8155747365403465e-5	Nfib
ENSMUSG00000029501	682.3280559165712	-0.511349604362598	0.1359163874461184	1.0850501375407311e-5	4.901315638772274e-4	Ankle2
ENSMUSG00000013523	1425.5422498007893	-0.511342487710183	0.11580360574192401	6.378741158483342e-7	3.797555623338539e-5	Bcas1
ENSMUSG00000037458	1932.0463713397808	-0.510948740974903	0.10396966581498705	5.778262690366104e-8	4.340079982374401e-6	Azin1
ENSMUSG00000032030	698.1358867915442	-0.509076523349797	0.14689774202774947	3.07441417331459e-5	0.0012159986561345879	Cul5
ENSMUSG00000030465	669.0649717880115	-0.505891108109776	0.14786785442107173	3.6227998272687404e-5	0.0013971030139846225	Psd3
ENSMUSG00000036570	1590.4698772343647	-0.504605764006954	0.1082708201404473	2.023472473235442e-7	1.3831344381867023e-5	Fxyd1
ENSMUSG00000074909	378.06661144895264	-0.504114701824407	0.1776201756842659	2.442152644778853e-4	0.007476343606136967	Ranbp6
ENSMUSG00000021982	421.6173680652503	-0.49980891930567	0.16937844417040518	1.7502457721176024e-4	0.005610775466498091	Cdadc1
ENSMUSG00000039782	590.4155981690557	-0.499719962975826	0.15338764667032204	6.544837219703415e-5	0.002388495820377074	Cpeb2
ENSMUSG00000047881	475.5844388758418	-0.499622874077334	0.15115845325347754	6.0898990384404856e-5	0.002241464549219733	Rell1
ENSMUSG00000026883	989.8631233245768	-0.496918106522049	0.12173999390999023	2.9507605867263068e-6	1.5496291065006975e-4	Dab2ip
ENSMUSG00000026254	697.7689984061805	-0.496484254191964	0.1428752416836483	3.062838759626024e-5	0.0012159986561345879	Eif4e2
ENSMUSG00000019874	3842.3356771921412	-0.489718306645346	0.10593748117374742	2.4665612384140053e-7	1.6425517855190996e-5	Fabp7
ENSMUSG00000026384	844.8467486011283	-0.489398260718015	0.1347737628025991	1.743741678975436e-5	7.361895016563286e-4	Ptpn4
ENSMUSG00000039952	7578.801538430596	-0.488318614284731	0.08252549840919454	2.2042386289597985e-10	2.5887780770483307e-8	Dag1
ENSMUSG00000020695	843.6615243082585	-0.487724836096717	0.12135964228659625	3.646321650378999e-6	1.869318627033583e-4	Mrc2
ENSMUSG00000023830	742.5163086785528	-0.485185027251225	0.1321786200037012	1.5924436165465062e-5	6.834810326300436e-4	Igf2r
ENSMUSG00000045098	578.1178034310803	-0.484484730321933	0.14684870009723053	5.9229575948820596e-5	0.002186248261950895	Kmt5b
ENSMUSG00000010064	3652.653125405473	-0.483327855081537	0.08265958457218668	3.667464613953337e-10	4.084480633419238e-8	Slc38a3
ENSMUSG00000090035	314.48199837018325	-0.48278974415636	0.20320027030900317	8.435339957082289e-4	0.020757363220104016	Galnt4
ENSMUSG00000025780	1128.2220362249022	-0.482111880817453	0.1213962021629258	4.751495538416914e-6	2.3429225519392408e-4	Itih5
ENSMUSG00000030870	517.1365573234073	-0.481488546709743	0.16313453640599856	1.807324976476863e-4	0.005736813604694003	Ubfd1
ENSMUSG00000021764	638.8485499982709	-0.480024911036801	0.1460773586246395	6.247608622727412e-5	0.0022929788578697568	Ndufs4
ENSMUSG00000053062	7466.742927130123	-0.479959565379628	0.08393441035981676	8.428858355002743e-10	8.507220397521909e-8	Jam2
ENSMUSG00000059824	1030.3580421150136	-0.475623273980225	0.12116655034241615	5.780477045868459e-6	2.7864919013274116e-4	Dbp
ENSMUSG00000041915	1315.1895070012663	-0.474645042524291	0.11010395533352302	1.1753673462454252e-6	6.778826225957432e-5	Ammecr1l
ENSMUSG00000018451	3085.8691275198744	-0.472052433408167	0.09325397712423562	3.049145243563958e-8	2.4467023230809178e-6	6330403K07Rik
ENSMUSG00000031148	636.4406583806124	-0.469204849887407	0.14939746372454488	1.0124166233010332e-4	0.003506544331481514	Gpkow
ENSMUSG00000027104	717.5306402147364	-0.468037702601669	0.131878161197947	2.5898529752533163e-5	0.001052148131676025	Atf2
ENSMUSG00000062980	506.6640504212894	-0.467293037217404	0.16085544008384473	2.1618296826607448e-4	0.006762391687722557	Cped1
ENSMUSG00000057722	323.0515703999254	-0.466908582006566	0.20645575927279947	0.00118142484631338	0.026823950069459677	Lepr
ENSMUSG00000060798	510.5008524277074	-0.46497727576575	0.14825457477078968	1.0694331262344771e-4	0.0036744698292083	Intu
ENSMUSG00000074743	798.1609945044286	-0.463462012081038	0.13332337436474462	3.512405560464852e-5	0.001362665688758121	Thbd
ENSMUSG00000029468	345.1356619801096	-0.46085735186879	0.18323509957459375	6.664806350935489e-4	0.017220526649547117	P2rx7
ENSMUSG00000028675	1883.810478889514	-0.459757855717138	0.10889132678677788	1.8903618843477229e-6	1.030446632231571e-4	Pnrc2
ENSMUSG00000057766	229.05642592618824	-0.457137917749918	0.23193395706827155	0.0022550086349305675	0.04475992985141275	Ankrd29
ENSMUSG00000061603	686.4027741099994	-0.454893075835697	0.14119538645628046	8.169444462619095e-5	0.002883635328212462	Akap6
ENSMUSG00000020932	100584.3428514979	-0.454741669399363	0.09070035687154976	4.248352672987396e-8	3.266340311237169e-6	Gfap
ENSMUSG00000068663	1021.3880454546147	-0.453963502824081	0.11318541438649551	4.360875379742743e-6	2.175218109301023e-4	Clec16a
ENSMUSG00000070871	251.15080663747986	-0.453417634772882	0.21737661477251616	0.00182137985448544	0.03795226829047967	Ccnyl1
ENSMUSG00000050310	656.0640077245624	-0.452625646775248	0.1344886942962612	5.190287829432136e-5	0.001937957470185947	Rictor
ENSMUSG00000027993	1284.045253731187	-0.451241724065196	0.1105810439824153	3.274991241939826e-6	1.7060327360734118e-4	Trim2
ENSMUSG00000107667	418.73820917842926	-0.449793075531371	0.16279230296835548	3.504435028358381e-4	0.010038535727574707	C530044C16Rik
ENSMUSG00000022139	1182.0883139397515	-0.44896112419218	0.11675303984465336	8.492231455350826e-6	3.8767186633101525e-4	Mbnl2
ENSMUSG00000031232	1053.9555300401694	-0.446924546351716	0.13943559252974413	8.578616696417778e-5	0.002995586635868105	Magt1
ENSMUSG00000005886	810.1732038008794	-0.442935192416323	0.12535446034177505	2.7130356021196423e-5	0.0010966769435049842	Ncoa2
ENSMUSG00000021282	3554.3492946025535	-0.442480317724023	0.09591385994223986	3.031487579822605e-7	1.9581894021864116e-5	Eif5
ENSMUSG00000026193	12396.982050445786	-0.440483477584317	0.07141000270248068	5.704654631251139e-11	7.155187687488685e-9	Fn1
ENSMUSG00000073096	370.48996404602855	-0.435611252341481	0.17463589079488606	7.625681759274413e-4	0.01927280632865606	Lrrc61
ENSMUSG00000036825	276.7887750553338	-0.435080223743459	0.22164069991145086	0.002387187407538941	0.04694075208218505	Ssx2ip
ENSMUSG00000034780	309.67995917144896	-0.433735942214046	0.19690889008676601	0.0014694735327751567	0.03185256471463465	B3galt1
ENSMUSG00000041685	1177.7280961632764	-0.433682299904679	0.11598741410996322	1.3500162994921963e-5	5.993422877367589e-4	Fcho2
ENSMUSG00000071856	576.8027056379115	-0.432241744040627	0.1627924602452452	4.782916093074626e-4	0.013035968988698543	Mcc
ENSMUSG00000024298	1181.7244512842171	-0.430253440690109	0.11017605707349268	7.255134879392352e-6	3.3594655020383437e-4	Zfp871
ENSMUSG00000030306	544.4011466401331	-0.428093902033513	0.15470378221270395	3.697336477831348e-4	0.010521121135925812	Tmtc1
ENSMUSG00000056579	1698.2198254215398	-0.428025684986778	0.1094449556018343	6.8478763300248016e-6	3.205351967666319e-4	Tug1
ENSMUSG00000027656	1023.0139935472905	-0.427584379063415	0.13188550797362653	8.246706618514343e-5	0.002902975553258496	Ccn5
ENSMUSG00000026970	976.8369093402869	-0.424448459331226	0.14115446170772872	1.72501577673739e-4	0.005543651447679189	Rbms1
ENSMUSG00000022770	1787.220780157114	-0.41909763250726	0.10000582085991323	2.213103056422654e-6	1.1863518002458201e-4	Dlg1
ENSMUSG00000025234	1233.3375058496056	-0.418665491310736	0.11503929608584255	2.0614639387211497e-5	8.508643010970777e-4	Arih1
ENSMUSG00000036634	1255.5704580279717	-0.417840446260583	0.14118613850358763	2.0722085730270708e-4	0.006497782173528332	Mag
ENSMUSG00000031740	788.3112632215959	-0.414833843920269	0.1267403039242373	7.923670798875102e-5	0.0028199973292194888	Mmp2
ENSMUSG00000075284	356.53504539587254	-0.414391388857409	0.188342292044452	0.0015807701500674413	0.0338672795501182	Wipf1
ENSMUSG00000027858	298.14725098007574	-0.413175073565319	0.20231946503412263	0.0022554930206107053	0.04475992985141275	Tspan2
ENSMUSG00000026380	325.4984453640138	-0.409161806691361	0.1948889552600719	0.002038917121310703	0.041599184777472493	Tfcp2l1
ENSMUSG00000041303	371.09063938200495	-0.408642184311779	0.1755737610847649	0.0012178570533731854	0.027458106932858956	Gtf3c3
ENSMUSG00000053617	880.1059763443589	-0.407073362196105	0.12368157686304047	7.536336943112752e-5	0.002689556269836289	Sh3pxd2a
ENSMUSG00000026721	313.04339338960096	-0.406267809656725	0.19427272133351278	0.002089372954328335	0.04237458272679397	Rabgap1l
ENSMUSG00000020868	296.41669803717946	-0.40164717822256	0.19752122671988864	0.0023701173277025245	0.046694293514207404	Xylt2
ENSMUSG00000095115	522.3273638901965	-0.400627153293505	0.15635441911667147	6.915050726846953e-4	0.017795924370544978	Itpripl2
ENSMUSG00000022658	545.983161105462	-0.400262722868054	0.14592481976288044	4.3180905006856465e-4	0.01202271792637023	Tagln3
ENSMUSG00000040548	800.5348606847949	-0.39952392089258	0.13033433945534387	1.6182934156922925e-4	0.0052397826158718614	Tex2
ENSMUSG00000015755	2688.660019951467	-0.398372181825176	0.085647636212857	2.9056407209342723e-7	1.8863302750628074e-5	Tab2
ENSMUSG00000069769	2208.447771859709	-0.39813044425609	0.11027402284007105	2.7164379744685725e-5	0.0010966769435049842	Msi2
ENSMUSG00000021728	435.57145699577086	-0.396281344450136	0.17976536023199788	0.001669763984031203	0.03537215300656441	Emb
ENSMUSG00000036834	352.9611960187854	-0.394174506967468	0.1807594707630409	0.0018483399479343934	0.038302474310144545	Plch1
ENSMUSG00000024294	2361.543464415845	-0.391874494645404	0.10277123499073687	1.133979563050034e-5	5.104488493046478e-4	Mib1
ENSMUSG00000026767	360.5017819370838	-0.390415458127742	0.19566335006530092	0.0025956059586587613	0.04989975205344127	Mindy3
ENSMUSG00000074794	889.7731572348109	-0.389898790882425	0.12129427694515582	1.0286715685663962e-4	0.0035438421318158054	Arrdc3
ENSMUSG00000026389	812.52054671185	-0.389524568577385	0.13623988836493184	3.27549233650331e-4	0.009487911546028311	Steap3
ENSMUSG00000069670	346.2807333357698	-0.388292809361192	0.18064852955536498	0.001970998037758679	0.04041797404730853	Nkain2
ENSMUSG00000020333	1166.3217847129151	-0.386663191503357	0.1092589765406195	3.3735705685572276e-5	0.0013127457281683983	Acsl6
ENSMUSG00000036560	785.8177432442951	-0.386594132161035	0.12661838786972102	1.7736342683941745e-4	0.005662990582659346	Lgi4
ENSMUSG00000049313	3293.60173089631	-0.383813951088281	0.0849042812611695	5.564161894247107e-7	3.3907267694235084e-5	Sorl1
ENSMUSG00000031425	7339.232158403378	-0.383096433423564	0.09406463758952517	3.920360440196558e-6	1.9934574465224148e-4	Plp1
ENSMUSG00000024639	1386.376117745629	-0.382247503944109	0.10737603390448275	3.107950387513326e-5	0.0012241344834233129	Gnaq
ENSMUSG00000045532	1026.4487827236517	-0.380895523353703	0.14937998752214432	7.531445064325688e-4	0.019078184075690896	C1ql1
ENSMUSG00000025040	873.2991181385963	-0.378056908980511	0.12957125687558313	2.6970315614865124e-4	0.008103011800661454	Fundc1
ENSMUSG00000028047	612.9811414271612	-0.376082446274987	0.14568035856895267	7.127426910883291e-4	0.018269688147162944	Thbs3
ENSMUSG00000025920	469.6786296577262	-0.375211905439211	0.16038075622911901	0.0013378695701654222	0.029545191413618957	Stau2
ENSMUSG00000030513	532.7632402133438	-0.374240345225879	0.14812672687729492	8.561006385429085e-4	0.020969091951341876	Pcsk6
ENSMUSG00000041688	903.7963967839399	-0.373205148599293	0.1253321532671233	2.3845895479823392e-4	0.007317461370637492	Amot
ENSMUSG00000028552	2635.064442010616	-0.371589465094224	0.09158612039670855	5.095658022954947e-6	2.4841813584360365e-4	Eps15
ENSMUSG00000027365	1147.1801480693414	-0.369693956398402	0.11716933328885855	1.3294750907124416e-4	0.004415292724142424	Trpm7
ENSMUSG00000035275	473.8117950672556	-0.369199394323145	0.16446470158895712	0.0016954968565863733	0.035791052108234245	Raver2
ENSMUSG00000057329	1083.7056634292312	-0.366240900894682	0.13022686415016158	3.8829053705813485e-4	0.01097664211871782	Bcl2
ENSMUSG00000036766	563.1047641549154	-0.365321321734867	0.14379569637584833	8.42717265254616e-4	0.020757363220104016	Dner
ENSMUSG00000036053	1608.403576072686	-0.364964534910294	0.10332891777583542	3.7173387349900864e-5	0.0014250533862711255	Fmnl2
ENSMUSG00000021390	2175.546343429505	-0.361624031982525	0.0967457855526392	1.6841028373382372e-5	7.156883077491015e-4	Ogn
ENSMUSG00000027452	538.6651693659749	-0.361467386096989	0.14859904330254292	0.001128867620614501	0.02585787374240911	Acss1
ENSMUSG00000040268	493.8870878776724	-0.361449110024811	0.15262530074650812	0.0013337739597006142	0.02950518113933602	Plekha1
ENSMUSG00000031673	895.9709215101354	-0.359996314099757	0.12172282938737534	2.644546254032213e-4	0.00801992794738079	Cdh11
ENSMUSG00000006522	694.9024587413804	-0.358304334410201	0.1514891557254903	0.0013212672530313917	0.029328954711189948	Itih3
ENSMUSG00000020034	1060.1128292818216	-0.357757372329674	0.11483570405662336	1.614375346644534e-4	0.0052397826158718614	Tcp11l2
ENSMUSG00000020859	3412.8214410712962	-0.357178902131341	0.094547983278499	1.4849627595782189e-5	6.481160098307774e-4	Spag9
ENSMUSG00000034593	2223.502144480789	-0.357169919494789	0.0900555521788688	7.052068544599806e-6	3.2890134847539675e-4	Myo5a
ENSMUSG00000027966	2203.3278063964294	-0.355738709393348	0.09731311441465773	2.4210039044800698e-5	9.89776881075254e-4	Col11a1
ENSMUSG00000029640	456.92442320677196	-0.355350924961936	0.16806586124439493	0.0023710392867342714	0.046694293514207404	Usp12
ENSMUSG00000047866	2200.6913453027737	-0.353506215082832	0.09755423644236712	2.8101439610677346e-5	0.0011309735150477902	Lonp2
ENSMUSG00000035770	2553.2415720809313	-0.353312653286415	0.10275058466684343	5.409525865661384e-5	0.002013996099667995	Dync1li2
ENSMUSG00000067851	773.7263136842648	-0.353179497670539	0.13123019945231257	5.910100041286863e-4	0.01564602099044774	Arfgef1
ENSMUSG00000041607	10976.57484547144	-0.352905681311783	0.08592538436442462	3.934760034547688e-6	1.9934574465224148e-4	Mbp
ENSMUSG00000022048	814.7526271511313	-0.352709587958147	0.1338252623971746	6.932302174266596e-4	0.017804853238439392	Dpysl2
ENSMUSG00000027408	467.7354564444212	-0.352000163454717	0.160640145000903	0.002076063520542726	0.042170856323728745	Cpxm1
ENSMUSG00000020467	1117.198342117802	-0.351626332054104	0.11989026523874982	2.9823138584063666e-4	0.008776426591515228	Efemp1
ENSMUSG00000006356	2267.001663884076	-0.350187918616787	0.09275146521273858	1.5821634314871072e-5	6.813323123793979e-4	Crip2
ENSMUSG00000039701	2055.423828329821	-0.347721265711166	0.10731289721299063	1.1022820088968321e-4	0.003767296633052427	Usp53
ENSMUSG00000029309	6495.078207038604	-0.346590889604863	0.10703070869554623	1.1323765086445921e-4	0.0038497821355735493	Sparcl1
ENSMUSG00000042453	632.1777998390161	-0.346347926859581	0.14399127446446855	0.0012988569470608004	0.0289840885150134	Reln
ENSMUSG00000019373	862.1410672127969	-0.344700339871452	0.14098087613553667	0.001149379028154791	0.0261884085797738	Cops3
ENSMUSG00000051586	477.9330729891966	-0.343795783574194	0.16246203640394066	0.0025203499856977147	0.048761731229112704	Mical3
ENSMUSG00000044708	13043.256766326314	-0.342094274777947	0.07328015549925478	2.5800241689224723e-7	1.7092990891440726e-5	Kcnj10
ENSMUSG00000040606	831.7383559768188	-0.341293925860436	0.12304362817215656	4.967467986628785e-4	0.013397644868320933	Kazn
ENSMUSG00000022893	952.5371761473606	-0.341194296646632	0.12202120549039604	4.734345189729747e-4	0.012958263878414958	Adamts1
ENSMUSG00000006169	870.0419362511893	-0.338344135474862	0.12804399519217555	7.174348174154217e-4	0.018353545358791745	Clint1
ENSMUSG00000044037	622.8088218301842	-0.333778142034219	0.14228506444039218	0.0015429728726724418	0.03322277757009213	Als2cl
ENSMUSG00000031503	1902.6314994209592	-0.332971326640948	0.09444798515298077	4.444925515892389e-5	0.0016741688845426756	Col4a2
ENSMUSG00000031820	713.8617418019908	-0.332144057537377	0.1320459502977345	0.0010318323277690835	0.02423680334990689	Babam1
ENSMUSG00000027508	829.9179707383099	-0.33146219007712	0.1277976255959716	8.39044912966966e-4	0.020725853213423007	Pag1
ENSMUSG00000035778	1733.4599965799168	-0.330589969585142	0.11222902702456775	3.096987132892896e-4	0.009031597464975918	Ggta1
ENSMUSG00000015759	792.0364921462196	-0.330476199736237	0.1317090787602679	0.0011007410377042836	0.025348437550983316	Cnih1
ENSMUSG00000021171	978.0198686782805	-0.32979525590306	0.13300583192445767	0.0011250954385275433	0.025817243286567197	Esyt2
ENSMUSG00000040044	822.5604949767045	-0.329657799593632	0.13201131815949796	0.0010425882728429881	0.024400720827642323	Orc3
ENSMUSG00000015522	617.0267846606184	-0.329605752383513	0.14111700247123818	0.0016576639716904475	0.03530539313907982	Arnt
ENSMUSG00000035783	731.1474990190404	-0.329558878492474	0.15364328099981997	0.002349903003451186	0.04641956712780714	Acta2
ENSMUSG00000038077	756.8433369388109	-0.327199768693057	0.12887299009177763	0.001013476770591999	0.023936209139447964	Kcna6
ENSMUSG00000029163	765.8282186626321	-0.32663890018881	0.1300068215181672	0.0010831420194665363	0.024987699552657467	Emilin1
ENSMUSG00000024302	3987.2020502870696	-0.321673660683649	0.08600329405094052	1.907430042438062e-5	7.923501195581133e-4	Dtna
ENSMUSG00000025903	545.0008113407339	-0.32147801767832	0.14965094693012898	0.0025811731083289374	0.04969623753576981	Lypla1
ENSMUSG00000043991	1031.8270776407905	-0.32105330722801	0.12205741667393001	8.111495859224108e-4	0.020269325919790377	Pura
ENSMUSG00000033960	979.0313102003676	-0.317730520261562	0.1225414079938055	9.336487291606341e-4	0.02250337300751163	Jcad
ENSMUSG00000052707	1128.8107638769036	-0.317699607555191	0.1101474793697929	4.090759676563139e-4	0.011439074515480345	Tnrc6a
ENSMUSG00000038369	858.5263916725114	-0.31650843342714	0.12293626051941922	9.769862298908835e-4	0.02328724188922569	Ncoa6
ENSMUSG00000042757	598.2039804506287	-0.314427742261595	0.1415635575539173	0.0023187806763849336	0.04587492734795859	Tmem108
ENSMUSG00000022456	1607.3172572054657	-0.312951397779128	0.0985223632818264	1.6520464791572247e-4	0.005335697116058046	Septin3
ENSMUSG00000032238	876.5119866378233	-0.311885611032638	0.137924795737145	0.00216313276139026	0.04352883511588905	Rora
ENSMUSG00000063297	5306.310399575958	-0.310119250722106	0.09448190677106952	1.1490599209829967e-4	0.00388604846051815	Luzp2
ENSMUSG00000022747	844.8166588613202	-0.309867697524507	0.12936375003698083	0.0016435606382429896	0.0350961320420846	St3gal6
ENSMUSG00000037656	818.7274719378323	-0.308969305941932	0.12663455356719877	0.0013984181357505226	0.030672604237285232	Slc20a2
ENSMUSG00000062397	1641.893512188392	-0.3088204027475	0.11960849431537157	9.839543934008865e-4	0.023324232675864316	Zfp706
ENSMUSG00000001119	1069.302804661956	-0.307580699615573	0.11333471847282649	7.638111959340432e-4	0.01927280632865606	Col6a1
ENSMUSG00000025350	687.9327648262124	-0.307525675770191	0.13880533274811635	0.0024897952090381192	0.04836942000836611	Rdh5
ENSMUSG00000000753	1723.1815795987873	-0.307470782849514	0.10465630884799311	3.5226966610879084e-4	0.010068521717830684	Serpinf1
ENSMUSG00000048264	743.2824850851969	-0.300170079028973	0.12999665725036783	0.0020447002348242924	0.041599184777472493	Dip2c
ENSMUSG00000026365	1896.9153721953212	-0.298260263826713	0.12581439865157357	0.001726907047824649	0.03639463646141377	Cfh
ENSMUSG00000038119	2542.7202704350425	-0.297091189364141	0.09058646504408274	1.2782926904278695e-4	0.004278306546020115	Cdon
ENSMUSG00000021112	1982.4420858056058	-0.295755322721654	0.11197919796802841	8.807274619730753e-4	0.021427717667100114	Mpp5
ENSMUSG00000004364	1427.8848090554475	-0.29564214222037	0.11525682427579374	0.0011129040034962435	0.025582930286775746	Cul3
ENSMUSG00000092274	9303.76281842776	-0.295569892225033	0.0903064100447267	1.2609918828804007e-4	0.0042313647103719215	Neat1
ENSMUSG00000038324	1918.3287822523957	-0.293516687105101	0.09590573387896521	2.666997088491565e-4	0.008031453469981941	Trpc4ap
ENSMUSG00000004558	5019.0369311388	-0.28941948268198	0.0785961266784907	3.077881883706248e-5	0.0012159986561345879	Ndrg2
ENSMUSG00000038150	2365.4941709094282	-0.289235651664706	0.09074021173732663	1.813211307023905e-4	0.0057413913910396635	Ormdl3
ENSMUSG00000030934	7229.9472567532475	-0.289168252443164	0.0791257855763001	3.554611089474145e-5	0.0013749107983507928	Oat
ENSMUSG00000026667	1155.3072260177976	-0.28758665225665	0.12396170733643963	0.0021875047068706725	0.043814532260561576	Uhmk1
ENSMUSG00000020758	2002.4626149385065	-0.2868927466073	0.10288225291416148	6.151927674808268e-4	0.016121045361226778	Itgb4
ENSMUSG00000032340	2335.10753106076	-0.28653704342903	0.09403346655632894	2.8819456050553383e-4	0.00855904718889883	Neo1
ENSMUSG00000026173	1764.6737938501078	-0.285620468267453	0.09607339081293892	3.690972684214266e-4	0.010521121135925812	Plcd4
ENSMUSG00000028927	2865.7640734307115	-0.284845517680537	0.08691261802771331	1.3723512535411458e-4	0.004534374896291065	Padi2
ENSMUSG00000054693	2701.422121816692	-0.282566466805831	0.09945044183179345	5.56019475692865e-4	0.01480748722879357	Adam10
ENSMUSG00000020334	1539.0240977290753	-0.280730014187711	0.10399357413836709	8.47904891380733e-4	0.02082525340636443	Slc22a4
ENSMUSG00000022816	5530.150670455511	-0.280675007255165	0.10530741944194268	9.060001567515074e-4	0.021918756601259783	Fstl1
ENSMUSG00000094483	4153.995402844593	-0.280151597781359	0.11047861672636312	0.001307655976129814	0.029126909578657007	Purb
ENSMUSG00000020964	1955.1514159559363	-0.279452122730871	0.09626583037091264	4.8275047715174384e-4	0.013102213055301216	Sel1l
ENSMUSG00000021750	2175.6954660915103	-0.276735662637356	0.10530517361854745	0.0010549394920277937	0.0245563302657785	Fam107a
ENSMUSG00000053510	1833.526101819256	-0.275946021918863	0.10529642031560679	0.0011602527746133232	0.02638962252681254	Nrd1
ENSMUSG00000025352	2071.495692293416	-0.275229030085822	0.09423855069519645	4.692182991341472e-4	0.012897513205349036	Gdf11
ENSMUSG00000056692	1633.5445691285654	-0.275171772071775	0.09812321588302853	6.54927458765499e-4	0.016955927534652266	Ilrun
ENSMUSG00000054364	1917.016526307689	-0.274934594523675	0.09573557415596745	5.401991485925363e-4	0.014478906225450157	Rhob
ENSMUSG00000003161	2278.3844129305435	-0.274232739448758	0.10023978856597345	9.030934829769879e-4	0.02188942721684748	Sri
ENSMUSG00000027479	3382.9748456843163	-0.273892671700176	0.09406505131612566	4.4979652105497946e-4	0.012416498409207864	Mapre1
ENSMUSG00000033863	1784.7732319566219	-0.273337260228055	0.10845417426738077	0.0015042796741813454	0.032497975101586626	Klf9
ENSMUSG00000034109	1103.8326043916522	-0.271427503671133	0.11247215207139796	0.0019470898205675281	0.04005486208903168	Golim4
ENSMUSG00000007989	6590.553470175441	-0.270014917372873	0.08754228799734404	2.761388509728205e-4	0.008257957906754324	Fzd3
ENSMUSG00000032826	2683.3813094579955	-0.267960001641547	0.08879855495387759	3.9127463244559486e-4	0.010988862992531826	Ank2
ENSMUSG00000004319	2490.4923718601076	-0.267857262225829	0.09943221193699235	8.835993712611118e-4	0.021457180972410346	Clcn3
ENSMUSG00000048756	1947.035798786434	-0.26261117883253	0.0998489447892289	0.0012622512882337798	0.028310806237312847	Foxo3
ENSMUSG00000038332	1544.322863927852	-0.262053900383261	0.09987396989728323	0.0012004023214078107	0.027159365306948346	Sesn1
ENSMUSG00000020029	5198.776827083337	-0.261695138038203	0.09107654934256298	4.7799379764871543e-4	0.013035968988698543	Nudt4
ENSMUSG00000034636	1376.8617348429386	-0.260411817054197	0.10465249865485526	0.0017442143475420594	0.0366398457819445	Zyg11b
ENSMUSG00000042834	2102.2428433426576	-0.259710081451715	0.09821036590596163	0.0011386996870131917	0.025990920947921242	Nrep
ENSMUSG00000046318	2124.641544712642	-0.258000185669477	0.09607466710843683	0.0010183088221528318	0.024006444659475244	Ccbe1
ENSMUSG00000029461	2359.0781360411675	-0.257188390126125	0.09304610515607538	8.329563960482474e-4	0.020654440845580244	Fam168a
ENSMUSG00000014195	1408.6361050711068	-0.256088923545507	0.10620445081844082	0.002177407774766685	0.04374232911043447	Dnajc7
ENSMUSG00000023169	9656.351331248272	-0.255200710780089	0.07643716725568371	1.0286067805659503e-4	0.0035438421318158054	Slc38a1
ENSMUSG00000081683	4600.6650382257585	-0.254064167706245	0.08838002522348126	6.44181270328422e-4	0.01674482461040822	Fzd10
ENSMUSG00000034993	2023.44527237056	-0.251937160212437	0.10492018447356913	0.0021970302440932534	0.04393720390625502	Vat1
ENSMUSG00000034275	1611.4688343084044	-0.251513799381845	0.09817170873434689	0.0016648675610929577	0.03537215300656441	Igsf9b
ENSMUSG00000028354	1881.1329910438656	-0.251050513892381	0.10108819040825276	0.0018301509955390195	0.03807362433392688	Fmn2
ENSMUSG00000036949	4949.255389021493	-0.248918366930716	0.0940566150753479	0.0012166392845082846	0.027458106932858956	Slc39a12
ENSMUSG00000021111	2049.762831340261	-0.248871088057231	0.09641563936469884	0.0014861628078753008	0.03216036401162649	Papola
ENSMUSG00000037509	3221.709996739897	-0.246858511964768	0.0839393102549691	5.278361893908158e-4	0.014206491105708229	Arhgef4
ENSMUSG00000025511	1402.0520383357743	-0.246662736607931	0.10280431241004608	0.002442816972478969	0.04767183152183656	Tspan4
ENSMUSG00000053702	2645.37367399544	-0.232754368540369	0.09040268328129783	0.0017995660083598964	0.03765279225071934	Nebl
ENSMUSG00000030541	2165.4864219368096	-0.23249554962574	0.09564574839286218	0.002514165693103535	0.048761731229112704	Idh2
ENSMUSG00000005397	5791.511698977688	-0.231645683085149	0.08693516820042337	0.001344315322536315	0.029636876538987462	Nid1
ENSMUSG00000028419	2289.2646781686076	-0.231186343212654	0.09432279243347011	0.0024038610946080113	0.047085333656498536	Chmp5
ENSMUSG00000030111	41309.39217555989	-0.230190168504544	0.06947932399189938	1.7753008638261747e-4	0.005662990582659346	A2m
ENSMUSG00000021186	5287.085212278063	-0.226438420557848	0.09087279792270903	0.001893792517770911	0.0390554285494696	Fbln5
ENSMUSG00000075254	6905.753395874916	-0.225087671789731	0.07767763376276841	7.494395461728804e-4	0.019059073813006776	Heg1
ENSMUSG00000033720	4752.021150840192	-0.225049681353219	0.07849567785557074	8.102980460249597e-4	0.020269325919790377	Sfxn5
ENSMUSG00000041329	14046.897302864825	-0.221227798333136	0.06998762495337153	3.4519240628608233e-4	0.009910090437355329	Atp1b2
ENSMUSG00000026576	5647.4742547944015	-0.219402048434729	0.0884077296330614	0.0024888347834900494	0.04836942000836611	Atp1b1
ENSMUSG00000050953	3278.4179351716366	-0.217777006752592	0.0857004177898241	0.002127025904549392	0.04286902911212729	Gja1
ENSMUSG00000025809	8820.242372804463	-0.21758004120286	0.078065184564143	0.0010208484787182853	0.02402247995730697	Itgb1
ENSMUSG00000032902	4302.572992018804	-0.215832236053729	0.07873499904952912	0.0013895323713451874	0.030529538614640264	Slc16a1
ENSMUSG00000040997	6464.242281054496	-0.212992261098939	0.0737270311869465	8.094734982765244e-4	0.020269325919790377	Abhd4
ENSMUSG00000027200	4293.65517735691	-0.212090568549609	0.07917506284921429	0.001456704305221394	0.031682092456490216	Sema6d
ENSMUSG00000001270	16872.758591572034	-0.212003062832753	0.08235481103586277	0.0020416630202064524	0.041599184777472493	Ckb
ENSMUSG00000005125	3913.8182590374995	-0.209863311061598	0.08250910849522967	0.0023110828264757913	0.04579275925650421	Ndrg1
ENSMUSG00000022892	14997.105677873154	-0.185306045009899	0.0683910913567134	0.0018054645399277094	0.037681415817974274	App
ENSMUSG00000070436	4960.587738665436	0.211924612804358	0.08216018172277285	0.0020444610885567015	0.041599184777472493	Serpinh1
ENSMUSG00000034361	2632.482184743136	0.230954170484869	0.08833852890700161	0.0015494789153241324	0.033307351259687965	Cpne2
ENSMUSG00000024393	6057.8986984529665	0.234160898533867	0.08415230931831638	8.17097499151148e-4	0.02037853782149359	Prrc2a
ENSMUSG00000028465	4945.880967505198	0.239154400800707	0.09956890935088578	0.002559951347308385	0.04936121112817467	Tln1
ENSMUSG00000024429	1716.648858433999	0.240434743495646	0.09629390516128342	0.001965719759840398	0.040373821267691734	Gnl1
ENSMUSG00000041936	4906.520660976266	0.247456366482901	0.09288614297794365	0.0011915313542819165	0.0270059536245054	Agrn
ENSMUSG00000051391	2860.323925771415	0.24915487721499	0.08736392513948679	6.856857812155576e-4	0.01768138644216325	Ywhag
ENSMUSG00000030268	4669.665580485584	0.249524582462677	0.09182621167320985	9.443883124491176e-4	0.022719837259832683	Bcat1
ENSMUSG00000034708	3024.6616722213084	0.252434683240616	0.10089364856528961	0.0018500459764324015	0.038302474310144545	Grn
ENSMUSG00000039323	8136.629704359604	0.254832878062958	0.0945497291622753	0.0010739251813212654	0.02481939072896141	Igfbp2
ENSMUSG00000040842	2063.2412542356437	0.256814103069861	0.09222591004096621	7.970294581546586e-4	0.020071780838011765	Szrd1
ENSMUSG00000089715	3543.986205872536	0.257954627677437	0.08230795960538939	2.665978062459184e-4	0.008031453469981941	Cbx6
ENSMUSG00000059248	1701.0638523022087	0.259317551306805	0.09688188904547028	0.0010536984388541735	0.0245563302657785	Septin9
ENSMUSG00000020827	1778.076421352221	0.263440826502931	0.098866280529264	0.0010600802677544162	0.02458739134491796	Mink1
ENSMUSG00000038485	1192.9225040367294	0.269092623377402	0.11591180130377869	0.002475402123093151	0.048234871837466685	Socs7
ENSMUSG00000038274	1413.9482871384027	0.274210238438724	0.10241598620903142	0.0010593898232668312	0.02458739134491796	Fau
ENSMUSG00000028495	1031.9117023235265	0.284834367292289	0.12505110130072666	0.002400853417947962	0.047085333656498536	Rps6
ENSMUSG00000019997	3710.6617291443035	0.285737468959552	0.0824550184835443	7.25569222122461e-5	0.002611038657548767	Ccn2
ENSMUSG00000033819	1052.8391881207651	0.285771547574595	0.11856288819392685	0.0018011785440780674	0.03765279225071934	Ppp1r16a
ENSMUSG00000051853	4830.86554254393	0.286256989068179	0.0790224818569281	4.0052805051568956e-5	0.0015175451642019417	Arf3
ENSMUSG00000001098	3513.5740800104027	0.287757701297516	0.08387653689560233	7.992147724246877e-5	0.0028365537486138843	Kctd10
ENSMUSG00000049295	1525.6601369148962	0.289133595931557	0.10755564158914373	8.387309518310972e-4	0.020725853213423007	Zfp219
ENSMUSG00000026827	1691.6511131216619	0.289385077569964	0.0993300966911909	4.3436889342948396e-4	0.012067982224119362	Gpd2
ENSMUSG00000015994	1666.4897322316426	0.290407483206207	0.12106316671002741	0.0017365459536000144	0.03653817129406936	Fnta
ENSMUSG00000033768	1295.9901134696863	0.291077710897928	0.11100964358092996	9.816011106246146e-4	0.023311221963528302	Nrxn2
ENSMUSG00000032187	2029.2157293249854	0.291101945870383	0.09642016329030859	3.233510301535442e-4	0.009408495402147832	Smarca4
ENSMUSG00000046330	1268.6255496257652	0.292527979560613	0.11862523942867138	0.0014609048155619273	0.03172004926427654	Rpl37a
ENSMUSG00000025373	835.9156044841179	0.294214713545583	0.12749248437204788	0.0021805139675764224	0.04374232911043447	Rnf41
ENSMUSG00000024486	1302.9263272505152	0.296315466311512	0.11217252827458563	9.735574407123673e-4	0.023281896064276296	Hbegf
ENSMUSG00000049401	1503.8643349525253	0.296468495298615	0.10180045274281976	4.183797665807507e-4	0.01167397020401019	Ogfr
ENSMUSG00000076432	1260.3962223186588	0.296754754675272	0.11358027938670878	9.79740214018101e-4	0.02330987813057062	Ywhaq
ENSMUSG00000024052	875.6183794055578	0.297654199125068	0.12360005243731857	0.001672337692847654	0.03537215300656441	Lpin2
ENSMUSG00000030403	912.4142917209674	0.298540041679883	0.12067560505420624	0.0014399920819109864	0.03137142952143007	Vasp
ENSMUSG00000021840	838.3894088347047	0.299748464739651	0.1267685228521951	0.0018954836829876492	0.0390554285494696	Mapk1ip1l
ENSMUSG00000047731	1357.4068699717652	0.302331505981792	0.12212213968893788	0.0013470535478460025	0.029646652103275137	Wbp1l
ENSMUSG00000006464	924.5850904465784	0.304982311217407	0.12771063811659286	0.0016729147369773866	0.03537215300656441	Bbs1
ENSMUSG00000093674	3592.2433667223145	0.307848314452093	0.09482058662084958	1.2858680615545357e-4	0.0042925399191790815	Rpl41
ENSMUSG00000031760	6122.806660129349	0.308448210590178	0.08825330559384822	5.577472958008858e-5	0.00207055669955507	Mt3
ENSMUSG00000031875	929.7811162671717	0.310848684663439	0.12005173795290378	9.749598088686025e-4	0.023281896064276296	Cmtm3
ENSMUSG00000032172	1771.4133784477367	0.311007979551639	0.0970781311862419	1.4628559132880703e-4	0.00478936782361037	Olfm2
ENSMUSG00000010392	685.8655859668173	0.311652687079888	0.1374703387878897	0.002202266901502104	0.04397385796059611	Gosr1
ENSMUSG00000004530	947.8602289420072	0.312007109368349	0.12062249247978607	9.66880891285576e-4	0.0231746460751732	Coro1c
ENSMUSG00000031652	965.7823784624852	0.314143019753474	0.11987728199369205	8.708056549095726e-4	0.021226298595805226	N4bp1
ENSMUSG00000042608	1193.7718179509902	0.31968235515714	0.11349631522715745	4.897889025656325e-4	0.0132376209879611	Stk40
ENSMUSG00000021782	1055.205241851802	0.322002183148955	0.11750921695505191	5.991990857665149e-4	0.015798067324525728	Dlg5
ENSMUSG00000025575	970.5111468033772	0.322345765121307	0.12248324212029194	8.235386466149212e-4	0.020499606504081246	Cant1
ENSMUSG00000001910	1782.9750126038525	0.326947035651184	0.09750403392853046	8.579356415134289e-5	0.002995586635868105	Nacc1
ENSMUSG00000031778	2277.804802243626	0.329190707843277	0.09011622463399663	2.819572159206775e-5	0.0011312438734407554	Cx3cl1
ENSMUSG00000021025	923.9580447813034	0.329480157025517	0.12162324048969585	5.963624960970689e-4	0.015755433715906	Nfkbia
ENSMUSG00000038418	2623.9206929580396	0.33520152772034	0.10305110058342777	1.1155518782185811e-4	0.003802589634487032	Egr1
ENSMUSG00000034575	475.40945390933894	0.337406554430905	0.1589921166048071	0.0026041182220718643	0.049989009377334935	Tent4a
ENSMUSG00000021583	1045.8750550459454	0.340435501044784	0.1336985860277516	9.116252728885025e-4	0.022013620374666476	Erap1
ENSMUSG00000003308	782.4977841347774	0.3406422154846	0.13618780556260962	0.0010474246094485907	0.024469581427606406	Keap1
ENSMUSG00000008090	1481.5067948162218	0.342440362568082	0.10259509368810227	8.825980103865641e-5	0.0030733918318555315	Fgfrl1
ENSMUSG00000019731	998.1802459217216	0.342491145283361	0.12272619583471275	4.729079056333252e-4	0.012958263878414958	Slc35e1
ENSMUSG00000047694	774.764524030902	0.344649842958526	0.13288169017153126	8.061822883993862e-4	0.02026278012418613	Yipf6
ENSMUSG00000026269	658.6933808073666	0.346889620065329	0.14653663878294199	0.001430407017085792	0.031215250428600252	Rnpepl1
ENSMUSG00000035011	880.4825202679125	0.347399178554991	0.12899017739627927	6.125463943754014e-4	0.01608432290434108	Zbtb7a
ENSMUSG00000051343	951.9052900132289	0.35005839342222	0.12907667237127157	5.834350285797478e-4	0.015477201507642223	Rab11fip5
ENSMUSG00000026383	732.5596121501177	0.350819396975222	0.1315578985074242	6.440798000258472e-4	0.01674482461040822	Epb41l5
ENSMUSG00000034190	970.5706901943928	0.352417683423084	0.11764954857838682	2.368439273837693e-4	0.007286469877367022	Chmp7
ENSMUSG00000048285	839.5686693988305	0.353638511204111	0.13393931473530135	6.54560974226747e-4	0.016955927534652266	Frmd6
ENSMUSG00000029060	993.0089651670323	0.358652943526927	0.1283284972140763	4.3612646187108126e-4	0.012090810645734975	Mib2
ENSMUSG00000035517	1024.5062176558233	0.367563491639921	0.12469419658506439	2.570361572455874e-4	0.007813294389307633	Tdrd7
ENSMUSG00000031066	865.6241782974614	0.368616483032444	0.12320009453799248	2.2979858752012925e-4	0.007136461423491706	Usp11
ENSMUSG00000025366	531.7600618170086	0.370638484337929	0.1548920511507364	0.001224210139992475	0.027505340519239623	Esyt1
ENSMUSG00000061983	1719.613205011158	0.370776130906691	0.10207696221847436	2.567593164261619e-5	0.001046395460223844	Rps12
ENSMUSG00000001847	4083.624508157843	0.37274949721952	0.0859371211642869	1.36592683284346e-6	7.705855350875397e-5	Rac1
ENSMUSG00000043987	436.1672394491111	0.375193636007216	0.1648149636047333	0.0015785161943109624	0.0338672795501182	Cep164
ENSMUSG00000069135	419.1565093945226	0.383122750346147	0.17659389530807518	0.0018812647232339175	0.03888649433513437	Fgfr1op
ENSMUSG00000028277	929.537710654709	0.383439339214789	0.1256360839054249	1.869654891879627e-4	0.005905640965328337	Ube2j1
ENSMUSG00000036304	562.3511829543785	0.384050645613575	0.1532126000959263	8.570075509179124e-4	0.020969091951341876	Zdhhc23
ENSMUSG00000025173	1230.2283142033198	0.384603992984844	0.11359577296934696	5.8988304246944836e-5	0.002183581382711405	Wdr45b
ENSMUSG00000030872	354.487242702794	0.385629157945884	0.18053154792107912	0.0021050080544331284	0.04252650118783687	Gga2
ENSMUSG00000030811	367.7535396159291	0.387549320206702	0.18077234717786053	0.0020202656759972025	0.04136261849161309	Fbxl19
ENSMUSG00000063870	4342.264282726086	0.387986508144047	0.08318120194137138	2.855867582207919e-7	1.86338147952243e-5	Chd4
ENSMUSG00000027293	405.7016294500162	0.388229298225737	0.16763118530996146	0.0014198507031336035	0.031089917345394954	Ehd4
ENSMUSG00000046546	1115.4864057422403	0.388860593922095	0.13551929393713796	2.790659327060255e-4	0.008326218902145827	Fam43a
ENSMUSG00000027962	3661.2021728803566	0.390265394802015	0.09367151757510811	2.6273298446244247e-6	1.3968096404404502e-4	Vcam1
ENSMUSG00000001323	931.0839577085193	0.390666798073393	0.12159816301799	1.0746542492981445e-4	0.0036826149195444903	Srr
ENSMUSG00000024423	1831.1227706337243	0.393039052184902	0.11226252686093938	3.687181925103093e-5	0.0014176995026906802	Impact
ENSMUSG00000013367	689.8661053683079	0.398076232848009	0.13865790952109566	3.0117637431479526e-4	0.008842949044938273	Iglon5
ENSMUSG00000027951	1455.3103933246734	0.400219186266501	0.10096634971955637	6.250231883083835e-6	2.979584712087087e-4	Adar
ENSMUSG00000115783	445.062515037286	0.40155939953893	0.20264689637690864	0.0025213125211740297	0.048761731229112704	Bc1
ENSMUSG00000035095	2809.579964208364	0.403866494535804	0.08806119384189935	4.015111010794662e-7	2.5552324703673026e-5	Fam167a
ENSMUSG00000064337	3672.9594609870564	0.407320851367855	0.10509072228035564	8.38457934519481e-6	3.841148246828786e-4	mt-Rnr1
ENSMUSG00000057143	714.6885074457979	0.408451616601001	0.13780788335303043	2.194620469635808e-4	0.006848382088701692	Trim12c
ENSMUSG00000006930	1102.4054083221292	0.408835764733063	0.11309829494517504	2.343858558226904e-5	9.612796417058214e-4	Hap1
ENSMUSG00000020464	492.3920541416025	0.412118978659949	0.1804661212552085	0.0012990004837984952	0.0289840885150134	Pnpt1
ENSMUSG00000046658	490.5895344115753	0.422172715390249	0.152168943702109	3.713557339474977e-4	0.010544054344764225	Zfp316
ENSMUSG00000070348	5994.040696721987	0.4224554795647	0.08425402113104694	4.454429101657566e-8	3.3851040920184768e-6	Ccnd1
ENSMUSG00000023147	549.2329609055091	0.423931020154886	0.14948319292313286	3.0783830876065263e-4	0.008998652043820983	Get1
ENSMUSG00000074918	701.79578847162	0.424244498563537	0.13112398995812996	8.855658975638011e-5	0.0030754370512437487	Inafm2
ENSMUSG00000034928	1535.5853492017159	0.425534223026471	0.10665151337839913	5.029888636573276e-6	2.4614064884806875e-4	Rnf44
ENSMUSG00000079562	1510.6247015563115	0.439020212075148	0.1031551124452307	1.5300002571521808e-6	8.519859190581476e-5	Maea
ENSMUSG00000040945	1694.4305946998115	0.439534150720898	0.09646322712738177	4.2166133249974133e-7	2.657289148567882e-5	Rcc2
ENSMUSG00000028293	423.69483630252506	0.440792513465447	0.16871847424218495	5.474765534781085e-4	0.014643580940752968	Slc35a1
ENSMUSG00000055809	350.63815073356284	0.441625079259217	0.17986182123679967	8.323305117741866e-4	0.020654440845580244	Dnaaf3
ENSMUSG00000001750	676.7898329998735	0.444410432566137	0.14556296559177945	1.426289411728907e-4	0.004688608882983651	Tcirg1
ENSMUSG00000022708	5821.822733695467	0.450565469022219	0.08216606359929292	2.894575913606003e-9	2.671073301991139e-7	Zbtb20
ENSMUSG00000038482	830.7492167492351	0.452101807137529	0.1295070254284296	3.271085974421915e-5	0.0012805805970774766	Tfdp1
ENSMUSG00000023994	401.3338125803825	0.452688933103229	0.1711042560138806	4.8412887915904457e-4	0.013112077546867289	Nfya
ENSMUSG00000006418	1100.5119847420551	0.453237276396948	0.11909780564629639	9.841465857259643e-6	4.476827373589343e-4	Rnf114
ENSMUSG00000001053	222.79628683944554	0.45467032743902	0.2378947716186963	0.00254423177716522	0.04913143546965243	N4bp3
ENSMUSG00000028096	435.5008628487308	0.45553356464907	0.16798971059301313	3.8919255085613014e-4	0.01097811913648547	Gpr89
ENSMUSG00000022619	396.2701862262177	0.456160361052798	0.17877770170432286	6.179915313177485e-4	0.016161604439461526	Mapk8ip2
ENSMUSG00000039963	576.4915371747846	0.462584523468723	0.1553526925472691	1.7990411013036906e-4	0.005724584233434083	Ccdc40
ENSMUSG00000031974	305.62213768774893	0.464008297404614	0.19624786387666848	9.620060520216945e-4	0.023100662055888982	Abcb10
ENSMUSG00000029189	561.4816341517842	0.473337405133476	0.15254000289022207	1.1763613434157295e-4	0.003967992740362353	Sel1l3
ENSMUSG00000038637	235.34205703424112	0.476076954783549	0.22352334799769735	0.0016054281072099199	0.0343386187368294	Lrrc56
ENSMUSG00000053286	432.8350773100094	0.478033145651936	0.16727044882643777	2.4722915582864373e-4	0.007546791480389836	Trmt1l
ENSMUSG00000091549	370.8445552701557	0.483320417176393	0.17874277903724642	3.903944139471742e-4	0.010988029267502272	Gm6548
ENSMUSG00000068922	403.9739468896791	0.484066055947125	0.17192340133644674	2.844769433884203e-4	0.008468105142016133	Msto1
ENSMUSG00000000305	650.1356889112474	0.48520694209539	0.1382172724835388	2.935141507672899e-5	0.0011703423807909316	Cdh4
ENSMUSG00000033697	438.478206295538	0.48582452930872	0.17154706632026767	2.665713358208442e-4	0.008031453469981941	Arhgap39
ENSMUSG00000035984	679.8197405049254	0.489657142746528	0.1515355016157713	7.401296935091437e-5	0.002649195268652229	Nme5
ENSMUSG00000074170	690.9969159429405	0.495676402546302	0.13447839553254434	1.4699113004955712e-5	6.437214946136367e-4	Plekhf1
ENSMUSG00000046442	319.5639221029141	0.496324352796868	0.18534472169884536	3.9996772194717206e-4	0.011208639912875306	Ppm1e
ENSMUSG00000038539	1376.8875167063918	0.506564081815668	0.11008856891607292	2.8182250623227793e-7	1.84815480102274e-5	Atf5
ENSMUSG00000020707	238.88265241375618	0.509451216860235	0.2219374996684385	0.001037797023749932	0.024332667422550584	Rnf135
ENSMUSG00000051817	349.2631655357554	0.511874754033639	0.18735844680561717	3.3802071228541475e-4	0.009747521388426949	Sox12
ENSMUSG00000007850	2619.032997581651	0.515875407595546	0.10312481438195305	3.677161451939369e-8	2.9144324415708407e-6	Hnrnph1
ENSMUSG00000027639	1010.4976431328955	0.519111318718618	0.13951411121270052	1.1398155218052522e-5	5.112943307709046e-4	Samhd1
ENSMUSG00000079197	854.2483953919045	0.523607933526922	0.14091816383030148	1.176816125666203e-5	5.260653123696082e-4	Psme2
ENSMUSG00000026037	606.6024967958158	0.525458694639238	0.1479314859312229	2.2813623476066338e-5	9.386280308512772e-4	Orc2
ENSMUSG00000042659	272.2114821313454	0.526006279196915	0.2073759920943995	5.496710945096933e-4	0.014671902623906464	Arrdc4
ENSMUSG00000002227	356.60527621424916	0.537279366879042	0.1778351369254887	1.3853163116594192e-4	0.004565536079165316	Mov10
ENSMUSG00000053754	1040.4786028504354	0.53849311294533	0.11712266161949138	2.765996489941118e-7	1.823158604772924e-5	Chd8
ENSMUSG00000024339	1396.7630724767494	0.545045798660699	0.10940343512225403	3.905951511696574e-8	3.0582416714913963e-6	Tap2
ENSMUSG00000022216	867.5405078894354	0.553098451896788	0.1230006772823358	4.322881169897117e-7	2.684966434322156e-5	Psme1
ENSMUSG00000039747	504.4958699760687	0.556617676069467	0.1550387892753774	1.8934435911847073e-5	7.890773469198463e-4	Orai2
ENSMUSG00000032418	1002.9743299800814	0.562481402287076	0.11832194104772877	1.2827581826294532e-7	9.105468660104343e-6	Me1
ENSMUSG00000073411	9213.471862865821	0.565529951640677	0.09942654482862795	5.267773383963007e-10	5.578226585853942e-8	H2-D1
ENSMUSG00000027884	696.0665322599925	0.5679876603005	0.13622106072794846	1.8130103689830728e-6	9.924695320717083e-5	Clcc1
ENSMUSG00000041736	441.53472234536713	0.573567623086956	0.1813606579859972	8.033773605118947e-5	0.0028435156494392238	Tspo
ENSMUSG00000034997	118.86955453608059	0.583978451746991	0.321594135251003	0.0024054741244128055	0.047085333656498536	Htr2a
ENSMUSG00000033276	559.3299643550228	0.593617873003421	0.14963891412240446	4.176675061330967e-6	2.0995511718807303e-4	Stk36
ENSMUSG00000073650	250.4065686700174	0.59694809325989	0.21134874127802578	2.2649840611623732e-4	0.00705092267136306	Catip
ENSMUSG00000000275	270.299603023933	0.598180307271928	0.20269270649326748	1.549024251020376e-4	0.005040766825927516	Trim25
ENSMUSG00000025647	1964.5962832883017	0.59841661742245	0.09715608344405544	5.191758303516322e-11	6.640824309220532e-9	Shisa5
ENSMUSG00000039501	2131.6087514896035	0.598886830973659	0.1073059767926026	1.5053733322736427e-9	1.4513371701226262e-7	Znfx1
ENSMUSG00000042726	1084.0010901157468	0.609602016324936	0.1456897442152573	1.4705395089478306e-6	8.224199097877499e-5	Trafd1
ENSMUSG00000024308	3174.753190155977	0.614686996397807	0.08895390205202251	2.9997374762288394e-13	5.4582547120282224e-11	Tapbp
ENSMUSG00000040390	470.61863190124274	0.628346282178446	0.15698213145995052	3.4620178457564325e-6	1.781904723080771e-4	Map3k10
ENSMUSG00000060519	1497.8208545310795	0.647640727215224	0.28819210871757134	8.629130633168239e-4	0.02107367460300576	Tor3a
ENSMUSG00000031639	854.0884790415716	0.649035951270776	0.14576023007070874	4.2641383074997614e-7	2.6612754973231605e-5	Tlr3
ENSMUSG00000071637	1211.640876959992	0.651533058139466	0.11667640737145096	1.52514191185988e-9	1.459504322912429e-7	Cebpd
ENSMUSG00000058441	116.69747038401387	0.669646793566672	0.3220645586055913	0.0013182124477761526	0.029311508800034622	Panx2
ENSMUSG00000060550	136.73544416417639	0.672398203557156	0.3268996478848637	0.0013307442798554997	0.029488654119130705	H2-Q7
ENSMUSG00000028270	1559.8336289341282	0.674260939227371	0.12092769814482401	1.3981267734717743e-9	1.3580751719159289e-7	Gbp2
ENSMUSG00000027805	3865.2419100197	0.674794608737388	0.08637075971983418	3.139778111445546e-16	7.243355968172324e-14	Pfn2
ENSMUSG00000029798	531.0339086191127	0.677938308638251	0.1729898532138317	3.95227134324468e-6	1.994507557944454e-4	Herc6
ENSMUSG00000037709	155.74916859556535	0.679004691782278	0.2704948365865917	4.79316725053322e-4	0.01303640583360814	Fam13a
ENSMUSG00000025875	598.9617511263485	0.688967743379893	0.14799778248675413	1.7483133573214506e-7	1.2014074608104158e-5	Tspan17
ENSMUSG00000031511	1021.3399209509787	0.691061448726255	0.1124336712347947	4.6994792381163053e-11	6.132583058305511e-9	Arhgef7
ENSMUSG00000056116	209.31464269361695	0.693818201781124	0.2626724777376749	3.078724516888981e-4	0.008998652043820983	H2-T22
ENSMUSG00000031897	596.7530445572237	0.697955598473876	0.17748218543659464	3.8681088600322896e-6	1.975181753468662e-4	Psmb10
ENSMUSG00000025980	1198.5290080393243	0.701963809147494	0.11406542099178181	3.983374122575179e-11	5.25114390709681e-9	Hspd1
ENSMUSG00000064215	2888.9573466225993	0.713536172556823	0.2667858132040791	2.754990328632475e-4	0.00825793968807493	Ifi27
ENSMUSG00000020895	267.745831850912	0.718756192787112	0.20143843798138014	1.7562516948575285e-5	7.389534907874556e-4	Tmem107
ENSMUSG00000017837	388.3870703239296	0.720078015116481	0.16329162221387464	5.643946544603769e-7	3.423199315011085e-5	Nkiras2
ENSMUSG00000061232	6938.437407632884	0.725883072817546	0.09555365144669403	1.6945999041654542e-15	3.588940354412049e-13	H2-K1
ENSMUSG00000038507	1044.0494519790177	0.741410320593277	0.12087223422498694	4.7822760705550224e-11	6.178222455550033e-9	Parp12
ENSMUSG00000029191	698.9241667591552	0.748930757487776	0.14500317035827615	1.1944139760162533e-8	1.0019892309190894e-6	Rfc1
ENSMUSG00000026110	243.86988263697947	0.753926926474706	0.22623840914214421	3.735020317044256e-5	0.0014275954874525072	Mgat4a
ENSMUSG00000036986	618.1758561504644	0.756345008748329	0.1410627111549127	4.567049531716881e-9	4.06908364829313e-7	Pml
ENSMUSG00000001123	511.43916504189724	0.757026387798577	0.1621739701295369	1.5744630869412227e-7	1.0935746569996588e-5	Lgals9
ENSMUSG00000079491	495.9151392979821	0.76652088971949	0.17475822713222008	5.464113553084376e-7	3.345539478307917e-5	H2-T10
ENSMUSG00000063268	545.2097224826094	0.768146724902571	0.15519393138451562	3.6736037252380846e-8	2.9144324415708407e-6	Parp10
ENSMUSG00000037979	215.6517562537809	0.795311043228003	0.22322415931482506	1.674730224623942e-5	7.140541178850398e-4	Ccdc92
ENSMUSG00000035373	155.64398620015052	0.798305082753281	0.36778799345709584	7.450339603634425e-4	0.019021924375366234	Ccl7
ENSMUSG00000022906	1026.0925405581363	0.805800919512964	0.1403358728628738	4.0609590371468213e-10	4.4460618475338804e-8	Parp9
ENSMUSG00000030966	410.5629322228738	0.814731516908869	0.1703423489060796	7.949968232041793e-8	5.902622964928041e-6	Trim21
ENSMUSG00000026797	494.59688362585416	0.824829807050101	0.14749076883026557	1.2530604468785537e-9	1.226385447971518e-7	Stxbp1
ENSMUSG00000104713	133.7593688978586	0.825904983590282	0.38006821976623584	7.479323015989225e-4	0.019058259180190294	Gbp6
ENSMUSG00000106734	128.10575954782226	0.836545638193785	0.3256357008691513	3.4234066840714924e-4	0.009850109343322854	Gm20559
ENSMUSG00000029826	774.8192021392153	0.845639555556498	0.14545601558363244	2.6865272691321767e-10	3.0444952447297007e-8	Zc3hav1
ENSMUSG00000020904	453.23279443929573	0.845774951055418	0.1527627250611306	1.6335601187997578e-9	1.5517619981451524e-7	Cfap52
ENSMUSG00000049502	619.4746454235411	0.850205895663132	0.1579195641331077	3.2737329585875618e-9	2.999528800850547e-7	Dtx3l
ENSMUSG00000038208	53.91831684068258	0.857635205918948	0.49570481513469156	0.0022152444807574142	0.044164727541520114	Pgap3
ENSMUSG00000026222	125.30201838979235	0.864411073131861	0.3647660130165646	5.570430213788742e-4	0.01480748722879357	Sp100
ENSMUSG00000078922	81.36085882068451	0.878448144894482	0.4311400920531723	0.001221553510830335	0.027493466561702266	Tgtp1
ENSMUSG00000010154	144.89136538002336	0.880291620621167	0.2789464872904656	6.519865673467686e-5	0.0023861230774937406	Spire2
ENSMUSG00000096727	331.4956763665278	0.880907096356872	0.20197152416174305	5.940443304978428e-7	3.569515677070526e-5	Psmb9
ENSMUSG00000026896	704.9472307848547	0.882911084647134	0.13366859428184724	2.0016693094884667e-12	3.153605586497744e-10	Ifih1
ENSMUSG00000037321	699.8761450395023	0.882995609468861	0.13803945921732025	7.999302088971407e-12	1.1878503872117428e-9	Tap1
ENSMUSG00000062075	232.83338576244395	0.891494678588754	0.2560609680163069	1.799374495018087e-5	7.523015890336137e-4	Lmnb2
ENSMUSG00000035929	1810.0527966102063	0.892965849264827	0.11009855732335624	2.7113481439838804e-17	7.614762320027772e-15	H2-Q4
ENSMUSG00000042751	852.9520049328997	0.893316478825865	0.12178983182939195	1.1808204015259103e-14	2.346925964202036e-12	Nmnat2
ENSMUSG00000069874	760.1842169482416	0.89697951536502	0.16779945385726244	3.436667901651241e-9	3.126641733903689e-7	Irgm2
ENSMUSG00000092021	137.0228043462751	0.902061101695567	0.30501516651424115	1.1437289405157164e-4	0.0038781717014494854	Gbp11
ENSMUSG00000024079	1618.6910923857142	0.906845675625851	0.11163341274056643	2.1448857075959535e-17	6.2976769219163916e-15	Eif2ak2
ENSMUSG00000002325	1201.265388121173	0.909846116338783	0.1346284447814284	5.819811435899633e-13	9.892913676366758e-11	Irf9
ENSMUSG00000073409	244.47254000782894	0.921860581387693	0.24652361420392396	7.467630881336963e-6	3.445511548428294e-4	H2-Q6
ENSMUSG00000025492	7011.503202554363	0.922454193297901	0.08452940699586846	4.39543345862528e-29	5.678460485198e-26	Ifitm3
ENSMUSG00000018999	1186.760328534275	0.926774980688021	0.10936112269146446	1.2553589121595577e-18	4.504994940608146e-16	Slc35b4
ENSMUSG00000010358	716.9570493372136	0.932986770263406	0.1372762246559799	5.424534917097999e-13	9.343942212531873e-11	Ifi35
ENSMUSG00000090215	137.14158599679067	0.93856939958429	0.28016038225642736	3.370808741352603e-5	0.0013127457281683983	Trim34b
ENSMUSG00000032184	337.42095037746213	0.988632954770969	0.180685546048074	2.1006647146988695e-9	1.9665570615358473e-7	Lysmd2
ENSMUSG00000074151	269.6854791955623	0.990180495905091	0.20565922715288584	6.602277437507488e-8	4.930336544228858e-6	Nlrc5
ENSMUSG00000056144	150.39695244993666	0.994778083919826	0.264692705485891	7.102868197022604e-6	3.3007897207674465e-4	Trim34a
ENSMUSG00000074797	284.7369699101036	0.995514731457255	0.20334480478806763	4.196642420520032e-8	3.2464924209998976e-6	Itpa
ENSMUSG00000029298	733.2431114463786	1.02216115636118	0.1315715497847436	3.978671862739106e-16	9.017624876267808e-14	Gbp9
ENSMUSG00000057596	130.65661585603314	1.03178494433045	0.29033788659060766	1.5152878741087682e-5	6.591247153404436e-4	Trim30d
ENSMUSG00000067297	112.26054942602687	1.05438258248197	0.3715013475943752	1.338891575933162e-4	0.004435164171661672	Ifit1bl2
ENSMUSG00000027580	360.5502999213248	1.07432825080714	0.19141167836462603	8.371433671013812e-10	8.507220397521909e-8	Helz2
ENSMUSG00000016496	163.11948912325548	1.09385690121845	0.2637530291192681	1.326538691391172e-6	7.516470769334452e-5	Cd274
ENSMUSG00000027078	868.2851893835345	1.09520863759791	0.15214153927160437	2.283498853031932e-14	4.469776012472656e-12	Ube2l6
ENSMUSG00000024338	735.853117197821	1.09890486930073	0.13497934411960885	2.016989998592809e-17	6.204165188528689e-15	Psmb8
ENSMUSG00000040296	1309.3803172062917	1.12058896380609	0.13756714279405324	1.3617347671508922e-17	4.2907930382493606e-15	Ddx58
ENSMUSG00000046879	2395.001247649223	1.12389526332908	0.2446391035882334	1.6738903670037384e-7	1.1564165588941869e-5	Irgm1
ENSMUSG00000026535	1129.3706100105665	1.12968883769176	0.14399125915169886	1.4894029968755624e-16	3.630490059742527e-14	Ifi202b
ENSMUSG00000040253	526.5170289039323	1.13795175664799	0.1712682164512623	1.1542565880624311e-12	1.8875747925542466e-10	Gbp7
ENSMUSG00000032690	50.23142626605072	1.15567827112084	0.7443906849731479	0.0024250176771206753	0.04739607166523753	Oas2
ENSMUSG00000030107	721.8201261421002	1.15754508087436	0.7668716789938654	0.0017781039461181093	0.037291111818019244	Usp18
ENSMUSG00000078921	86.7889398483972	1.16143318189362	0.39703871639761834	1.2599166859147916e-4	0.0042313647103719215	Tgtp2
ENSMUSG00000067212	718.474367300455	1.17841509641353	0.13329279547346223	4.4985312875114595e-20	2.0040181277020877e-17	H2-T23
ENSMUSG00000069793	324.728167902692	1.19741365455246	0.23835542287673628	1.5461392225570923e-8	1.2722657717334445e-6	Slfn9
ENSMUSG00000034855	584.3020702272714	1.198296878376	0.929200684919215	0.0020942737350274233	0.042407401853948715	Cxcl10
ENSMUSG00000105096	235.3694889634368	1.20487098941046	0.23718886346967488	1.4186652313071444e-8	1.1824345885972256e-6	Gbp10
ENSMUSG00000073405	343.1129263541	1.20947916681679	0.1928227296697371	1.6176182595386112e-11	2.280581462077532e-9	H2-T-ps
ENSMUSG00000034422	1315.1708869282543	1.21247690517706	0.12849006866635035	1.346670042037964e-22	9.156647512151818e-20	Parp14
ENSMUSG00000026104	1253.5999961374491	1.22599951701123	0.3532919420874514	1.6168575018544693e-5	6.916616578297314e-4	Stat1
ENSMUSG00000032596	527.7927661221376	1.25182851628798	0.15058989564651568	4.895119630883609e-18	1.6215397567021884e-15	Uba7
ENSMUSG00000040033	1217.0164372588888	1.26090873262953	0.12941628022348048	6.964190770822925e-24	5.623148785516336e-21	Stat2
ENSMUSG00000079363	267.4255610944369	1.26899210027978	0.20246677976925895	1.7742950753824548e-11	2.46474387944795e-9	Gbp4
ENSMUSG00000022587	1396.9117426456426	1.28379643358847	0.13949003550884392	1.3194191263701539e-21	7.102323205656673e-19	Ly6e
ENSMUSG00000082292	47.96381775496687	1.29309692328116	0.6179780617428323	9.87454206458415e-4	0.0233643239802862	Gm12250
ENSMUSG00000073489	179.60192451100235	1.29479952670411	0.2968975996289437	3.9752507862049814e-7	2.5423893518308e-5	Ifi204
ENSMUSG00000033880	2473.742115485318	1.29492138672385	0.09058709930311944	1.0967022394696516e-47	2.833659246341686e-44	Lgals3bp
ENSMUSG00000035042	101.40409015144175	1.29936249346062	0.3980881343759485	4.141756727915639e-5	0.001564542548770238	Ccl5
ENSMUSG00000020638	620.381658494277	1.37232351778821	0.1787577870961775	4.405690159488501e-16	9.813295029384818e-14	Cmpk2
ENSMUSG00000078349	179.0544966835557	1.37362553200254	0.2400007492491638	4.989553913794533e-10	5.3716705843592974e-8	AW011738
ENSMUSG00000030921	656.5049571108207	1.42001496228773	0.16777716346922508	9.108821654627023e-19	3.461084322239015e-16	Trim30a
ENSMUSG00000026536	98.18703554792069	1.42217178322726	0.3554352431616163	2.2081317887800917e-6	1.1863518002458201e-4	Ifi211
ENSMUSG00000079017	931.4328122665634	1.44123969298974	0.31117371097890606	1.0431042482025394e-7	7.570709990184609e-6	Ifi27l2a
ENSMUSG00000078853	1450.02329027899	1.45347504805096	0.29888521407632035	3.94019587845816e-8	3.066469310469938e-6	Igtp
ENSMUSG00000070327	3660.564476988015	1.4794357389614	0.10491555383056665	5.546944580587398e-47	1.1943496172768099e-43	Rnf213
ENSMUSG00000040483	543.1865577692246	1.48162231264274	0.16677187807767815	2.3175664225597224e-20	1.0693085933231805e-17	Xaf1
ENSMUSG00000017830	415.89458829055695	1.51309600365253	0.17718429878457004	5.742557612854365e-19	2.2481242969838047e-16	Dhx58
ENSMUSG00000037921	221.7689828614009	1.5180475267884	0.22106710295529527	3.1427875563220497e-13	5.639121172239522e-11	Ddx60
ENSMUSG00000078920	456.5879680716458	1.52269423278749	0.18140600759321676	2.1174569211310555e-18	7.393358368673543e-16	Ifi47
ENSMUSG00000028268	1162.653348470483	1.60216374428209	0.13001796789284498	2.022074665209165e-36	3.26539782497965e-33	Gbp3
ENSMUSG00000029605	75.09583670024661	1.64345443017415	0.3666078049040084	3.197723628322464e-7	2.0552931121541248e-5	Oas1b
ENSMUSG00000046718	1987.3350198941598	1.7557911498066	0.10416954239462332	3.281955471552264e-65	4.23995827369837e-61	Bst2
ENSMUSG00000023341	223.98539496871723	1.81360267378832	0.27680884575761844	1.112701525824256e-12	1.8429475656568672e-10	Mx2
ENSMUSG00000035208	177.52810702910082	1.87339351257835	0.29124462556930225	3.4774106765721515e-12	5.28525512125125e-10	Slfn8
ENSMUSG00000062488	1880.2684715383932	1.92365574865167	0.1244943016728649	1.0893096645178024e-55	7.036395777952744e-52	Ifit3b
ENSMUSG00000068245	67.78118251286	1.9343505527071	0.5026649815972115	5.765231791368301e-6	2.7864919013274116e-4	Phf11d
ENSMUSG00000041827	56.41908656284658	1.9403720409142	0.4722117396650945	1.4012424587389101e-6	7.870717967151296e-5	Oasl1
ENSMUSG00000074896	4122.780221438109	1.94230989438489	0.37103403145825326	4.3304430174084655e-9	3.8850689820763864e-7	Ifit3
ENSMUSG00000052776	109.62392680566109	1.99300609267471	0.42396509417128037	1.1381407830817446e-7	8.14905466830294e-6	Oas1a
ENSMUSG00000033355	779.3993284696893	1.99727708399895	0.5267327037050317	3.061856957165965e-6	1.6014627542359152e-4	Rtp4
ENSMUSG00000053835	121.68992654736616	2.02232834559904	0.3037053811257252	1.2114402652095711e-12	1.9563245982803062e-10	H2-T24
ENSMUSG00000054072	1343.7650411191066	2.05384202469415	0.5771000875025089	6.800091884900306e-6	3.205351967666319e-4	Iigp1
ENSMUSG00000068606	52.56365340675148	2.07056498661016	0.6143698917574297	1.2388562749797864e-5	5.518891109125469e-4	Gm4841
ENSMUSG00000035692	1298.3397427406355	2.10019051321849	0.4227316168827464	1.5310112539798e-8	1.2678932301387844e-6	Isg15
ENSMUSG00000060183	174.849590753555	2.11400361899558	0.3082970245998329	3.944573522304111e-13	6.980814429403672e-11	Cxcl11
ENSMUSG00000057346	71.15017879665862	2.12887976064243	0.45863187523120796	1.0633148657795418e-7	7.67428198380218e-6	Apol9a
ENSMUSG00000025498	1029.5000636648504	2.14703135126422	0.14126006123592133	7.145938140850356e-54	3.077279161388191e-50	Irf7
ENSMUSG00000034459	3566.7568448039187	2.18312534706424	0.606705282325443	5.300015237285626e-6	2.5740938665598875e-4	Ifit1
ENSMUSG00000073555	280.008636031633	2.19112262616256	0.2304101589303901	6.484256233253277e-23	4.653894793188838e-20	Gm4951
ENSMUSG00000029561	2613.2838822831827	2.210341593443	0.3726884049550526	6.902050854521777e-11	8.573807210535273e-9	Oasl2
ENSMUSG00000000386	98.28579753298412	2.23511119680353	0.3965501457957703	6.012114390829828e-10	6.282705499323039e-8	Mx1
ENSMUSG00000068246	60.26203298626447	2.2589312421282	0.5024990266148806	2.4352304895998664e-7	1.630090295085009e-5	Apol9b
ENSMUSG00000028037	398.2460263047438	2.30834593246012	0.4368206000240296	2.842357316256605e-9	2.641756415015761e-7	Ifi44
ENSMUSG00000020641	754.3074483635463	2.44669535265774	0.45781145150669456	1.7533509126847572e-9	1.6533971124798817e-7	Rsad2

### Sheet: siNfe2l2_vs_siControl
ensembl	baseMean	log2FoldChange	lfcSE	pvalue	padj	gene_name
ENSMUSG00000022965	288.09101806001127	-1.72594979375793	0.16687020189745405	2.2969642159966591e-26	2.2301608400480897e-23	Ifngr2
ENSMUSG00000024665	5891.194802904571	-1.53322721374433	0.19122991734378114	3.876340999559715e-17	1.1015426581919571e-14	Fads2
ENSMUSG00000022292	232.09126805808287	-1.52947833319202	0.19164150513522996	6.084061786953196e-17	1.6484977646463184e-14	Rrm2b
ENSMUSG00000028698	627.2647947024523	-1.50623831885854	0.14173877386831202	7.939465101667387e-28	1.027807865550297e-24	Pik3r3
ENSMUSG00000026889	347.83202403023637	-1.49318858836779	0.1624040814778251	1.5005382682746677e-21	6.724142832180059e-19	Rbm18
ENSMUSG00000005802	699.1092590016269	-1.47528870520469	0.1273891117560481	2.2241106568141997e-32	6.47827831563556e-29	Slc30a4
ENSMUSG00000035493	487.2176058650248	-1.43666976303164	0.15215604739805122	2.4928848513052393e-22	1.2101917251065559e-19	Tgfbi
ENSMUSG00000008475	756.1956873466448	-1.42381277086828	0.12669588527783215	1.0341822972195213e-30	2.4098515889809284e-27	Arpc5
ENSMUSG00000005397	2764.1132859479776	-1.40233531231917	0.333255627018932	7.812592819122244e-7	3.160573574152544e-5	Nid1
ENSMUSG00000015839	1674.309457383466	-1.40194312968914	0.10070504235029767	1.9514678209947373e-45	1.1368275791204842e-41	Nfe2l2
ENSMUSG00000040711	1550.095855965583	-1.3495373425928	0.09477163547714827	2.5378193181883995e-47	2.956813287621304e-43	Sh3pxd2b
ENSMUSG00000017639	1013.0066078441773	-1.34084505500079	0.13256471189318203	1.5567525864514564e-25	1.3952095680573783e-22	Rab11fip4
ENSMUSG00000055430	214.91296632995866	-1.31916113367836	0.19050874311757024	2.1861864603698168e-13	2.996618641149263e-11	Nap1l5
ENSMUSG00000035372	275.50401673747814	-1.2943780882175	0.17257576557681156	3.1251976638726444e-15	6.275960406304966e-13	1810055G02Rik
ENSMUSG00000026617	289.89990316733343	-1.26856129845571	0.17639230369959194	2.907624408290892e-14	4.771370701548899e-12	Bpnt1
ENSMUSG00000035105	325.45731389499304	-1.26254803991396	0.20274311546573304	1.5397009022702316e-11	1.5464702769267646e-9	Egln3
ENSMUSG00000021750	1532.757035309033	-1.24551614667855	0.12013667091148265	1.1244370060241433e-26	1.1909832324715722e-23	Fam107a
ENSMUSG00000029776	842.6237961870752	-1.20973643401437	0.1153964031289895	4.642944825204997e-27	5.409495015846342e-24	Hibadh
ENSMUSG00000021003	1155.228162471765	-1.17968612294129	0.11051429849124636	6.011521212986103e-28	8.755029206562635e-25	Galc
ENSMUSG00000032652	475.2730810906557	-1.17861215449328	0.15099724525851912	2.5477615301682215e-16	6.057952977140805e-14	Crebl2
ENSMUSG00000030310	954.2590171332813	-1.16544263987766	0.12322235120929495	1.287408141281634e-22	6.817996479123781e-20	Slc6a1
ENSMUSG00000036046	1173.1877205234614	-1.15090068763175	0.10312013295719329	3.167642475462987e-30	6.151033746936543e-27	5031439G07Rik
ENSMUSG00000021650	142.7135690590397	-1.14287738746601	0.24617481201876473	1.436395012888195e-7	6.887011644098913e-6	Ptcd2
ENSMUSG00000031994	78.90611035892746	-1.1406938410642	0.31408367091691164	1.1888165235637712e-5	3.644974030537237e-4	Adamts8
ENSMUSG00000020520	442.4724404019059	-1.13739783292091	0.13613903406389108	3.497970486287505e-18	1.1320792815482146e-15	Galnt10
ENSMUSG00000078970	169.3889137625099	-1.1372210601438	0.211394069205637	3.6025394386821733e-9	2.469011000005059e-7	Wdr92
ENSMUSG00000029238	784.6218723277617	-1.12957385182646	0.11200457305817524	3.038735314826108e-25	2.528878939502784e-22	Clock
ENSMUSG00000015087	591.7714858023143	-1.12783762457791	0.15765232410599378	3.1239038301362894e-14	5.055083822905265e-12	Rabl6
ENSMUSG00000029577	1071.1711417217712	-1.12638969193299	0.11445526196474139	2.982571211674995e-24	2.0441139521897273e-21	Ube3b
ENSMUSG00000020873	476.9123971652043	-1.10917945841237	0.13421237327109461	8.029839804580495e-18	2.5285314476531714e-15	Slc35b1
ENSMUSG00000048058	493.9471006690771	-1.10730880892198	0.14028961491112238	1.4689241946438377e-16	3.7205295199555115e-14	Ldlrad3
ENSMUSG00000018442	622.244255208351	-1.10696031820458	0.12932670633279433	5.419090977172417e-19	1.8569949698539951e-16	Derl2
ENSMUSG00000012443	136.0561710693343	-1.10605879801712	0.24967697033422512	4.20629122747811e-7	1.8017462901230683e-5	Kif11
ENSMUSG00000031700	639.6944585374122	-1.10314995209427	0.12190348221443605	7.444829195175369e-21	3.21258166492549e-18	Gpt2
ENSMUSG00000022008	485.22232727187935	-1.09746708603125	0.1420695255439009	5.18236133889385e-16	1.1839155286167106e-13	Gpalpp1
ENSMUSG00000031902	593.5500023714587	-1.09577660795922	0.14036385284465086	2.754855528109784e-16	6.41936435160142e-14	Nfatc3
ENSMUSG00000044629	286.11910787850167	-1.09308072913265	0.16475705980403074	1.6846547917364084e-12	1.9389730110278116e-10	Cnrip1
ENSMUSG00000031799	1686.263807809594	-1.08128421057937	0.10120506202218264	5.615584005168917e-28	8.755029206562635e-25	Tpm4
ENSMUSG00000041355	610.4499222364145	-1.08013472720845	0.12537681019218044	3.7927465866434465e-19	1.33906940851463e-16	Ssr2
ENSMUSG00000002250	300.05810752779564	-1.07872723966111	0.162667584369846	1.6974958984193356e-12	1.9389730110278116e-10	Ppard
ENSMUSG00000022246	258.20371362419377	-1.07680323872157	0.20899330693865215	9.650328783981217e-9	6.144042659134707e-7	Rai14
ENSMUSG00000054555	133.0715321890963	-1.06424396823767	0.24689748654782329	7.697338051614107e-7	3.124797409036793e-5	Adam12
ENSMUSG00000048240	272.56659096188787	-1.06201389624437	0.20930140982703446	1.478647682168174e-8	9.115197960286453e-7	Gng7
ENSMUSG00000028413	312.67857864291864	-1.05940494306295	0.1581841067393678	1.0701174039975527e-12	1.32637636957186e-10	B4galt1
ENSMUSG00000032897	188.74798792594632	-1.03068292886361	0.20358537484747014	1.9965217459108093e-8	1.1928961467490685e-6	Nfyc
ENSMUSG00000030257	2977.340336533041	-1.02946046290765	0.11177972045508049	1.2779913569257959e-21	5.95595091981698e-19	Srgap3
ENSMUSG00000036352	358.9530093457038	-1.02302819546276	0.16123403905243353	1.0954850935585897e-11	1.1242929573618503e-9	Ubac1
ENSMUSG00000043252	1042.2166411143091	-1.02284959311392	0.1183599348501845	2.519135020433375e-19	9.172013163459141e-17	Tmem64
ENSMUSG00000041654	303.2740003866494	-1.02030658514878	0.1605365240542843	1.1000720722620456e-11	1.1242929573618503e-9	Slc39a11
ENSMUSG00000026932	4740.472124838258	-1.01502473447682	0.0849429719441432	3.1984759897271034e-34	1.2421814585436826e-30	Nacc2
ENSMUSG00000025915	156.33225617809396	-1.01432607771317	0.22000477171558866	1.926262169634852e-7	8.766750210318617e-6	Sgk3
ENSMUSG00000007476	276.87486179976213	-1.01382323577964	0.18669870818331025	2.5065385676338068e-9	1.8138932205901542e-7	Lrrc8a
ENSMUSG00000029186	172.69115030978708	-1.00951320023865	0.21081918474105402	8.065177602864347e-8	4.176328188932112e-6	Pi4k2b
ENSMUSG00000057522	1991.3373216167568	-1.00321542940199	0.10097028117509713	1.2620468955420982e-24	9.190067737475616e-22	Spop
ENSMUSG00000028414	652.7312445172265	-0.999103451778227	0.1404655892708759	4.2529622658811166e-14	6.606835114637452e-12	Fktn
ENSMUSG00000026810	350.4420747682168	-0.997449256997263	0.15345545578242603	4.203684166755017e-12	4.620483417628557e-10	Dpm2
ENSMUSG00000020904	243.23833304694477	-0.994828906064654	0.18256443094129313	2.5485115910430576e-9	1.8328832436569544e-7	Cfap52
ENSMUSG00000020818	347.535437507792	-0.989459013515143	0.1711743290703888	3.262064033145831e-10	2.794581474278094e-8	Mfsd11
ENSMUSG00000045896	719.1633610741759	-0.977878961616775	0.12209308142265193	5.960582357470811e-17	1.6484977646463184e-14	Paip2b
ENSMUSG00000029675	98.55679794581674	-0.97771863119577	0.31257058916388	7.338388656614345e-5	0.001752040291766675	Eln
ENSMUSG00000042129	1407.6244337316648	-0.976813954659711	0.10898890968487455	1.6679008695648208e-20	6.940254654035616e-18	Rassf4
ENSMUSG00000037411	157.1695443771824	-0.965349300446861	0.25887030354450863	7.5387493518208184e-6	2.4330739251541376e-4	Serpine1
ENSMUSG00000029729	761.4868100771856	-0.961864982855514	0.13306061472296896	2.1868817916439733e-14	3.639908536349133e-12	Zkscan1
ENSMUSG00000026411	876.4886473357627	-0.960899824117362	0.10758358013448997	2.1377299750497363e-20	8.58851446182913e-18	Tmem9
ENSMUSG00000038267	3358.982448495105	-0.95907934837843	0.09790707999777745	6.212637290659329e-24	3.9473434746198416e-21	Slc22a23
ENSMUSG00000022150	969.4485897010264	-0.956020311792728	0.11817355330483932	2.9243148803845367e-17	8.517798167840058e-15	Dab2
ENSMUSG00000021302	371.26468858417985	-0.949715795861503	0.14666804524779573	5.050539927901599e-12	5.499424364484256e-10	Ggps1
ENSMUSG00000036880	415.46886114970533	-0.947865569957423	0.1416524181364826	1.174264583828492e-12	1.4401428069669222e-10	Acaa2
ENSMUSG00000026966	242.73926234295766	-0.939224049255143	0.19692585431644297	8.26900371109638e-8	4.248391616947573e-6	Ssna1
ENSMUSG00000005413	2511.890896065928	-0.931478066636042	0.09772610328405572	7.767130224115142e-23	4.3092778210078817e-20	Hmox1
ENSMUSG00000027210	678.8086550134401	-0.928555192562581	0.13118421139481234	7.141474984874242e-14	1.074615975137261e-11	Meis2
ENSMUSG00000052833	780.4635957592095	-0.914215423388422	0.12489527111288022	1.2354166112233786e-14	2.148334169755759e-12	Sae1
ENSMUSG00000024935	128.06950967586567	-0.914210950150817	0.30798853680847776	1.0427930544505186e-4	0.0023776089779653604	Slc1a1
ENSMUSG00000032252	197.6667012861106	-0.914082631502038	0.2241930532090502	1.8609686309914044e-6	6.839793539331499e-5	Glce
ENSMUSG00000030452	621.2838609151586	-0.913372750096357	0.12215365202860422	3.991091927601132e-15	7.622985581718162e-13	Nipa2
ENSMUSG00000041236	1598.0652619167504	-0.913256950062236	0.09345899199573506	7.382533714185528e-24	4.300695015198779e-21	Vps41
ENSMUSG00000031639	710.0604063301881	-0.907816750672358	0.12374058144438031	1.168333325131657e-14	2.0624623592589297e-12	Tlr3
ENSMUSG00000042429	1665.6290412984963	-0.90721625608751	0.10245246844354473	4.841481097828164e-20	1.819616008735353e-17	Adora1
ENSMUSG00000000782	389.8379574805602	-0.901940678946262	0.15465509918259285	2.996366951610323e-10	2.6052739815829757e-8	Tcf7
ENSMUSG00000022350	987.9614817136869	-0.892782317447666	0.11897961666152922	3.178110582542211e-15	6.275960406304966e-13	Washc5
ENSMUSG00000039218	2922.5079500323004	-0.89072041556532	0.10627634329214537	2.3591995330151123e-18	7.853438216902593e-16	Srrm2
ENSMUSG00000038481	468.9864280257638	-0.887673141841496	0.13790764145289364	6.554323988974052e-12	7.005910898673089e-10	Cdk19
ENSMUSG00000028645	1346.008481357683	-0.887306704303193	0.09988351361641806	3.61001675015027e-20	1.402010171866693e-17	Slc2a1
ENSMUSG00000020523	362.2538465497269	-0.886715008279197	0.14898417305797215	1.448652778787128e-10	1.3289963406022699e-8	Fam114a2
ENSMUSG00000028370	154.87217770743888	-0.881378046901734	0.25959379102734026	2.7211280652590273e-5	7.65793794404177e-4	Pappa
ENSMUSG00000012422	732.9033667656973	-0.878911446883457	0.12276425408158347	3.9462701440822185e-14	6.29835526694547e-12	Tmem167
ENSMUSG00000036985	271.9933602739982	-0.877422810321679	0.1782156969600374	4.180595206435926e-8	2.2867659507129097e-6	Zdhhc9
ENSMUSG00000058571	650.7119079535128	-0.873967632861234	0.13998207365621348	1.9400305058106062e-11	1.931905591726442e-9	Gpc6
ENSMUSG00000037594	438.96948474019825	-0.865263207071079	0.14234537273308723	6.285080811194735e-11	6.002252174690972e-9	Clba1
ENSMUSG00000030522	913.3775847084091	-0.86377830298997	0.122026082218399	6.717991292847252e-14	1.0298857441179386e-11	Mtmr10
ENSMUSG00000018740	96.00031094369183	-0.861934258889184	0.30169018710501017	1.6193630606709978e-4	0.0034429195291747804	Slc25a35
ENSMUSG00000041530	935.4981717739677	-0.859744005585203	0.12733497530270405	7.130171759148662e-13	9.128970457784732e-11	2001-08-01
ENSMUSG00000034254	813.6524335614894	-0.859244770778575	0.12388530025149443	2.0631049660048856e-13	2.8615757093955863e-11	Agpat1
ENSMUSG00000037287	1678.2748471946502	-0.854737497076459	0.10559781832121938	2.856916362164887e-17	8.517798167840058e-15	Tbcel
ENSMUSG00000043885	261.84809289708267	-0.850991574430903	0.1767617540335909	7.624655348959348e-8	3.965841940657382e-6	Slc36a4
ENSMUSG00000005615	1307.4147975727515	-0.849528155941166	0.12481020325648354	4.292839599683147e-13	5.6197611433604886e-11	Pcyt1a
ENSMUSG00000068617	348.3638241292946	-0.849381755350169	0.15946766142129395	5.4367289906015985e-9	3.640421233879266e-7	Efcab1
ENSMUSG00000094530	85.84302947849547	-0.84270690272712	0.31479407504573426	2.9178395902807196e-4	0.0054655545122766335	Gm21399
ENSMUSG00000035529	352.1755474328638	-0.827710323030429	0.15340974574338737	3.7807471489256766e-9	2.5759932767329275e-7	Prdm4
ENSMUSG00000020176	244.80918092662694	-0.823105493144345	0.20330593552780163	2.6561437799558775e-6	9.321304572369255e-5	Grb10
ENSMUSG00000049881	185.09153816242303	-0.820428439301773	0.20585567786249437	3.269648619020842e-6	1.1237367569384021e-4	2810025M15Rik
ENSMUSG00000036565	1624.406902513077	-0.818694279275995	0.10817230717344285	1.9653585111861556e-15	4.017261756812263e-13	Ttyh3
ENSMUSG00000054640	771.5517533482404	-0.818670498238238	0.12551606727262518	3.564418481143315e-12	4.031945604252501e-10	Slc8a1
ENSMUSG00000003847	1723.2583427091429	-0.81181713844116	0.11200075160836975	2.114357019177969e-14	3.5701990768757275e-12	Nfat5
ENSMUSG00000044447	305.4212222123723	-0.804202051208537	0.18128281233102253	4.414722099946156e-7	1.8840998969403905e-5	Dock5
ENSMUSG00000026499	518.0769264935823	-0.80281385079446	0.15705650051951703	1.546762102720639e-8	9.484908030946403e-7	Acbd3
ENSMUSG00000059890	913.8473544152986	-0.80201012176753	0.12973516524620077	3.251343075653249e-11	3.1833107709610087e-9	Ube4a
ENSMUSG00000063558	473.2330104251626	-0.799751062140574	0.1442717478972298	1.6740471500723416e-9	1.283179167466635e-7	Aox1
ENSMUSG00000022389	1227.0851082845456	-0.798191973840891	0.11817533074330266	7.281207836204097e-13	9.221016576044993e-11	Tef
ENSMUSG00000028691	4911.247624897151	-0.796189006723745	0.08514744887051404	2.322138477660133e-22	1.1763145827486178e-19	Prdx1
ENSMUSG00000022361	1955.3472671615773	-0.787900437516055	0.10579557705070139	5.009744846329573e-15	9.414280194288041e-13	Zhx1
ENSMUSG00000036061	155.6235938871667	-0.786602784895648	0.23169956465674607	3.1922002338830495e-5	8.71014635245232e-4	Smug1
ENSMUSG00000057469	481.9975208034315	-0.78566653492023	0.13794053032865317	7.037838394791502e-10	5.734115743896209e-8	E2f6
ENSMUSG00000029661	2688.3793270524684	-0.784556409223167	0.10930067869011868	4.048053213399422e-14	6.373495674231982e-12	Col1a2
ENSMUSG00000006315	604.9168165531115	-0.781802356060591	0.13149661425860043	1.5269536043547708e-10	1.3791113522742197e-8	Tmem147
ENSMUSG00000044600	1094.1431346035724	-0.780151754288997	0.10547134798177075	6.968707224175167e-15	1.2686313729510136e-12	Smim7
ENSMUSG00000037552	857.2203141684234	-0.777850422636723	0.12102967461891347	7.48514200280777e-12	7.856701754478677e-10	Plekhg2
ENSMUSG00000030317	331.4520757132654	-0.776588299700034	0.15658970563071803	3.805604190858708e-8	2.111385448937848e-6	Timp4
ENSMUSG00000041684	231.0791330810414	-0.77584157014329	0.18477974877257566	1.376243029445836e-6	5.1724540438946566e-5	Bivm
ENSMUSG00000026749	1851.3055603221912	-0.77571170340481	0.09496785178693196	1.3187799622671852e-17	4.043448773782888e-15	Nek6
ENSMUSG00000021470	285.76375159065196	-0.77190743034633	0.18251263502722215	1.1700917600962634e-6	4.4844536502899886e-5	Ercc6l2
ENSMUSG00000049858	876.3505038633798	-0.770931385408526	0.10873211016814521	7.194236208111439e-14	1.074615975137261e-11	Suox
ENSMUSG00000056515	8933.08522026815	-0.770617106293944	0.07842752410396717	6.4371750079630065e-24	3.9473434746198416e-21	Rab31
ENSMUSG00000032187	1262.6428415223352	-0.769582169682823	0.119209965166203	6.25962943372049e-12	6.752865049284948e-10	Smarca4
ENSMUSG00000046722	1284.591530388074	-0.769572746461776	0.09981588840212235	7.522862060196634e-16	1.653752186100962e-13	Cdc42se1
ENSMUSG00000039205	466.96873585337795	-0.76877087657158	0.1721203486222178	3.607530485551363e-7	1.5683334957895122e-5	Ciz1
ENSMUSG00000027900	397.51652287332394	-0.768548878086554	0.14490416077825602	6.223173664699629e-9	4.119670248148601e-7	Dram2
ENSMUSG00000042460	384.9915590014449	-0.767946001366629	0.14691300663001888	9.638113494068322e-9	6.144042659134707e-7	C1galt1
ENSMUSG00000027635	136.2731587131698	-0.761313236970404	0.2555432029424775	1.2263950544763559e-4	0.0027164883611604605	Dsn1
ENSMUSG00000062014	3952.691629718646	-0.761223724940069	0.07616338608663434	9.933236302227767e-25	7.715475743817048e-22	Gmfb
ENSMUSG00000032348	1307.4169198281124	-0.760866845626801	0.1224969606978098	2.3288201679635676e-11	2.299413879401994e-9	Gsta4
ENSMUSG00000042594	195.47198193631272	-0.760672437898469	0.20471645979949918	9.974306727663615e-6	3.1155669620377686e-4	Sh2b3
ENSMUSG00000062376	123.98283949979205	-0.753525672437898	0.2638643463981506	1.8576974125570402e-4	0.0038444107555421097	Borcs7
ENSMUSG00000062960	499.8918148115919	-0.75167495124264	0.18371155658808688	2.014411614169844e-6	7.311498354109921e-5	Kdr
ENSMUSG00000022772	589.284637671805	-0.751445722078145	0.14022683600250685	4.5032941995410225e-9	3.0328254750781767e-7	Senp5
ENSMUSG00000032440	913.9604370951529	-0.748251307423141	0.1063007711181912	1.0472541761340217e-13	1.5251948007671857e-11	Tgfbr2
ENSMUSG00000041164	824.6870679465756	-0.74783956959663	0.12390758798164225	8.820112369201987e-11	8.354725952322955e-9	Zmiz2
ENSMUSG00000021306	429.50156205337584	-0.745328454614106	0.1458328546580434	1.7818309955562303e-8	1.081255881730502e-6	Gpr137b
ENSMUSG00000006498	1924.671992352411	-0.743342209260274	0.09306905484057118	7.803652945523162e-17	2.0204524548508967e-14	Ptbp1
ENSMUSG00000028882	505.53946701690836	-0.740044416601984	0.1436527248426535	1.391916630958394e-8	8.626181206008642e-7	Ppp1r8
ENSMUSG00000022526	375.5707603939332	-0.73989201545651	0.15312106426415462	7.451918279708084e-8	3.893376676093224e-6	Zfp251
ENSMUSG00000025059	233.03826261476738	-0.738220296967262	0.18550111541628356	3.6454581770090902e-6	1.2382866828085395e-4	Gk
ENSMUSG00000042842	103.59398308478093	-0.737453209662649	0.31729769864120466	8.018511635507698e-4	0.01264190515092019	Serpinb6b
ENSMUSG00000027656	1037.656074719972	-0.736893866590072	0.10452415577228173	1.1519724265765946e-13	1.6569914496350498e-11	Ccn5
ENSMUSG00000020111	1442.5042967073305	-0.735242201651218	0.0980413172384406	3.8233956689462425e-15	7.424397156482112e-13	Micu1
ENSMUSG00000014599	3140.3606936578444	-0.732381640696489	0.09511525857006423	7.941076919953936e-16	1.7133608739700614e-13	Csf1
ENSMUSG00000027206	1721.5201499630532	-0.724876417129276	0.09062843989789124	7.798687091209453e-17	2.0204524548508967e-14	Cops2
ENSMUSG00000033685	1054.0254480398971	-0.723635861642119	0.1048346159103665	3.2879519506660413e-13	4.4032101353114996e-11	Ucp2
ENSMUSG00000055737	410.4818984110809	-0.718608963756619	0.16699922013303686	8.418648103758949e-7	3.370641548346925e-5	Ghr
ENSMUSG00000041801	1176.217821978443	-0.712929099288245	0.1319046090480132	3.2741359645501293e-9	2.2706522692246166e-7	Phlda3
ENSMUSG00000042992	122.61712988268552	-0.712753821127846	0.2547943646859805	2.362799237255779e-4	0.0046774590640008	Borcs5
ENSMUSG00000040389	888.0992802579509	-0.712667524055455	0.10908221212244226	4.007989839075814e-12	4.49010477068003e-10	Wdr47
ENSMUSG00000026181	1135.5873790543817	-0.711553182353186	0.10044435755887382	8.937506172746886e-14	1.3181124609958731e-11	Ppm1f
ENSMUSG00000028799	499.27636150355806	-0.706521052892407	0.15055278039954165	1.5183494020789103e-7	7.162060276769791e-6	Zfp362
ENSMUSG00000032547	1065.8922533516534	-0.703146711418124	0.10516911274879724	1.4753440713806769e-12	1.7362862399652794e-10	Ryk
ENSMUSG00000031823	351.5539718166235	-0.699352842938871	0.1601830569520771	7.062224954332479e-7	2.9074905633543364e-5	Zdhhc7
ENSMUSG00000034105	209.35328489641265	-0.697659463571922	0.20744772360195723	3.724324265672508e-5	9.768535515516559e-4	Meak7
ENSMUSG00000030770	2165.882893306925	-0.697229668521039	0.10172490939155214	4.0891897995840246e-13	5.41399435851744e-11	Parva
ENSMUSG00000053334	206.64019074885877	-0.697017327393032	0.2023376482941234	2.8742559280764442e-5	7.973322813813965e-4	Ficd
ENSMUSG00000031004	249.18916864113257	-0.696963081454757	0.20336225746662612	3.10498536585569e-5	8.512043411196388e-4	Mki67
ENSMUSG00000058656	618.3073322446016	-0.695406393026352	0.12601205799115262	2.0701865168714165e-9	1.554701798595531e-7	Samd12
ENSMUSG00000039103	80.49083927920745	-0.694061411317896	0.3394399921610638	0.0014664893297176584	0.020836667293342	Nexn
ENSMUSG00000033417	645.8918661596516	-0.689397580450859	0.12506848197130377	2.105880993237514e-9	1.5627783090579793e-7	Cacul1
ENSMUSG00000020262	135.52505858361658	-0.687859851405613	0.24099145784482887	2.030161840496257e-4	0.004127995742342389	Adarb1
ENSMUSG00000051864	318.02749352020084	-0.684601944831954	0.16760149482316464	2.386649913614819e-6	8.451932566421354e-5	Tbc1d22a
ENSMUSG00000035877	903.5902068740832	-0.683818026574718	0.11341943487781617	9.970664176847026e-11	9.293456665955576e-9	Zhx3
ENSMUSG00000031596	781.2393983395143	-0.682170288322802	0.12443085077676845	2.4237377673041203e-9	1.764935545428769e-7	Slc7a2
ENSMUSG00000014776	201.6496438757429	-0.681116672960346	0.2009236986180795	3.583555357059988e-5	9.489091696614982e-4	Nol3
ENSMUSG00000027737	1169.652819959694	-0.677956218816272	0.30729199840238053	9.811997076163471e-4	0.014897644714649	Slc7a11
ENSMUSG00000030218	203.50750056188036	-0.674759215647479	0.24425953695995173	2.540247103118707e-4	0.004916348670836554	Mgp
ENSMUSG00000031548	1484.9940943264862	-0.674426337005494	0.10336414337612247	4.082971068064568e-12	4.530542468001931e-10	Sfrp1
ENSMUSG00000032350	1819.8077007832874	-0.673146457087002	0.11316534755508739	1.490845790451533e-10	1.3570190862930322e-8	Gclc
ENSMUSG00000038416	844.7484086591627	-0.672776760141832	0.10969295761692567	5.835678938806896e-11	5.619131844300756e-9	Cdc16
ENSMUSG00000022089	200.93101191697377	-0.672732692295433	0.19830917801907602	3.602144545420338e-5	9.516686190179674e-4	Bin3
ENSMUSG00000016552	259.98889138471657	-0.671974006304842	0.19099516387047685	2.211629152547629e-5	6.315610602042261e-4	Foxred2
ENSMUSG00000024437	122.68722180976836	-0.67113624878648	0.26125359249978203	4.527249072875214e-4	0.007864296969286762	Gm8615
ENSMUSG00000002059	463.7302577201846	-0.669970244554426	0.16317873193075555	2.1081254611531593e-06	7.627878803694243e-5	Rab34
ENSMUSG00000002221	284.14306724010345	-0.6688584242096	0.17740281641960348	8.820311613234082e-6	2.8077500579745066e-4	Paxip1
ENSMUSG00000042626	769.2198766375088	-0.668377430560904	0.1130533313299808	2.180849193629954e-10	1.910456688344556e-8	Shc1
ENSMUSG00000029207	444.6469271855072	-0.664685562736207	0.1480159027905519	4.080377992817826e-7	1.754261402004446e-5	Apbb2
ENSMUSG00000039954	726.3751223747428	-0.663511520534152	0.12752802456689208	1.1741962862463078e-8	7.394897800570667e-7	Stk32a
ENSMUSG00000029705	969.34350396254	-0.663404333488079	0.13284336634788727	3.194943977436104e-8	1.8070044796654393e-6	Cux1
ENSMUSG00000021186	2887.3021436526487	-0.663167527887276	0.09515009631212291	1.9454463905434893e-13	2.7308910718339992e-11	Fbln5
ENSMUSG00000032261	228.3109602830049	-0.662209523339611	0.1940327266208203	3.2625238522452434e-5	8.807090401075779e-4	Sh3bgrl2
ENSMUSG00000075284	282.68869841111587	-0.660746816452284	0.17130349845645287	6.3419196483124615e-6	2.0582090758353337e-4	Wipf1
ENSMUSG00000020326	5305.175673043131	-0.659254995829857	0.08376745576653284	2.441892694616885e-16	5.927185788537776e-14	Ccng1
ENSMUSG00000025076	108.73203165530848	-0.659219737358996	0.275932521963019	7.222804375747145e-4	0.011623327870418506	Casp7
ENSMUSG00000021038	509.9684142214032	-0.657070519766694	0.13080910961133393	3.1282087414709164e-8	1.7778907339940316e-6	Vipas39
ENSMUSG00000042305	505.79486741005064	-0.655199594397622	0.14370932346143483	2.9586233054075736e-7	1.2958992530565279e-5	Tmem183a
ENSMUSG00000016409	225.33778090683504	-0.654771940625586	0.19560742383262678	4.5132780328289826e-5	0.0011506390013236428	Nkap
ENSMUSG00000041891	1154.5964051307135	-0.654101306064815	0.12005819733227709	2.76460264438486e-9	1.9640478908370734e-7	Lman1
ENSMUSG00000034205	960.0191413121834	-0.653571159089391	0.12858950177105702	2.1288695403479917e-08	1.2526999502320431e-06	Loxl2
ENSMUSG00000061175	201.14505647420063	-0.653386655969162	0.2304879371276602	2.0501755516590925e-4	0.004154190496066102	Fnip2
ENSMUSG00000004568	1098.7335881714723	-0.653100595426305	0.10956107835641644	1.5514386768804665e-10	1.3904470787949474e-8	Arhgef18
ENSMUSG00000025993	101.1493925992715	-0.651397995710428	0.32226973653100804	0.0015148870700125712	0.021393877882080567	Slc40a1
ENSMUSG00000062169	762.6953643547768	-0.650657889640888	0.11253505006348848	4.949161089870177e-10	4.089551479296272e-8	Cnih4
ENSMUSG00000109901	551.9045782189924	-0.649241006748623	0.1305714145446503	4.074001460536342e-8	2.2389712743730624e-6	Chmp1b
ENSMUSG00000025531	747.471585056949	-0.64827315747058	0.11879743136299115	3.036491729583962e-9	2.118673477858553e-7	Chm
ENSMUSG00000003228	342.1284819613544	-0.648156553721295	0.1620092615773582	3.5968499830376898e-6	1.2253479284319335e-4	Grk5
ENSMUSG00000033149	385.647962763676	-0.646001022341689	0.1593508507969689	2.811018897838165e-6	9.799845316160152e-5	Phldb2
ENSMUSG00000018501	1570.8832897101324	-0.645710555260283	0.09657237654098695	1.474760204914951e-12	1.7362862399652794e-10	Ncor1
ENSMUSG00000059921	409.40683299655245	-0.643362201774374	0.1502163728909218	1.0833444050683184e-6	4.193370652309295e-5	Unc5c
ENSMUSG00000021573	424.7744785077626	-0.64321945945562	0.158836553350996	3.165959686724937e-6	1.0913194174565751e-4	Tppp
ENSMUSG00000001542	134.22983780657307	-0.642871701843218	0.26102249626937984	5.966258422426433e-4	0.009944617579354845	Ell2
ENSMUSG00000039953	4603.500492102642	-0.64210764697557	0.09243051366367318	2.282353299150877e-13	3.092057940512426e-11	Clstn1
ENSMUSG00000046352	137.36822504255338	-0.641718406467149	0.32479443234882616	0.0016787245155443517	0.02322900158029364	Gjb2
ENSMUSG00000020422	4132.943748673218	-0.641179803783018	0.08376788661792518	1.0849962948754349e-15	2.2573735413560162e-13	Tns3
ENSMUSG00000020109	521.6224107857502	-0.640277506811011	0.1324327610126419	8.391451962501044e-8	4.250817687613029e-6	Dnajb12
ENSMUSG00000028901	238.90539160065285	-0.638358553696938	0.18400792560830867	2.958212605685739e-5	8.167330585034251e-4	Gmeb1
ENSMUSG00000036591	2075.558155765033	-0.63600639743153	0.10929632152971704	3.4957230824585325e-10	2.941922002289069e-8	Arhgap21
ENSMUSG00000025198	263.3777748185088	-0.635019436723152	0.1882897901403532	3.8433616930939e-5	9.96537433973073e-4	Erlin1
ENSMUSG00000021710	600.4683989415018	-0.634379626533905	0.13309057300444285	1.1295073542309069e-7	5.506230202570836e-6	Nln
ENSMUSG00000009035	716.0070923878495	-0.634352407929294	0.11734404385788173	4.174346644930914e-9	2.8276344627959354e-7	Tmem184b
ENSMUSG00000022812	1305.582395472138	-0.632990651095465	0.1235631180918674	2.066145219940219e-8	1.221962332869213e-6	Gsk3b
ENSMUSG00000075415	3241.532907614847	-0.632179846336842	0.08213357836297755	9.649553775443545e-16	2.0441263825035045e-13	Fnbp1
ENSMUSG00000032199	1530.020298682388	-0.629823260474887	0.09926528420448158	1.4721534985894767e-11	1.4914835140926949e-9	Polr2m
ENSMUSG00000027281	93.50400685366654	-0.629559055722946	0.31134000940140166	0.0016047866860155978	0.022365274735368097	Slx4ip
ENSMUSG00000021361	432.64121191771864	-0.627767322922137	0.1413037808800717	5.465326974587221e-7	2.2987915011160908e-5	Tmem14c
ENSMUSG00000062980	274.5795039148842	-0.627013192879631	0.18939589705866816	5.091451866631099e-5	0.0012784591745284254	Cped1
ENSMUSG00000034290	2493.522775021554	-0.627009759192871	0.08480399873625964	1.0025126047833029e-14	1.7969652858969634e-12	Nek9
ENSMUSG00000022641	658.7690420758971	-0.625448086524748	0.12828098315613257	6.82237773683842e-8	3.58051905459029e-6	Bbx
ENSMUSG00000027030	261.1823504185499	-0.625333413002018	0.18267525005070417	3.336493349627093e-5	8.915936701033316e-4	Stk39
ENSMUSG00000053581	487.29289484394155	-0.624876754962728	0.14320639614329375	7.50451733888377e-7	3.057172430606112e-5	Zfand2a
ENSMUSG00000022401	232.58936059954019	-0.622924339128434	0.2013036437418543	1.0405258743420149e-4	0.002377091561168395	Xpnpep3
ENSMUSG00000030890	2017.3139271638192	-0.619792742304819	0.09232003031515283	1.2618835151772224e-12	1.531479670346856e-10	Ilk
ENSMUSG00000037762	342.83633097709907	-0.61940272586637	0.16826059869555118	1.2821179732590816e-5	3.900249740585264e-4	Slc16a9
ENSMUSG00000002733	373.77997468324565	-0.619182436628745	0.14980155487828156	2.1687948259232855e-6	7.798959418775369e-5	Plekha3
ENSMUSG00000022438	82.15636333105208	-0.61676834701208	0.43023199460942696	0.0037750501733086026	0.04329046217442769	Parvb
ENSMUSG00000032194	1127.7022441915242	-0.6167597883316	0.11113420072386773	1.8185443501977925e-9	1.3848274656310117e-7	Kank2
ENSMUSG00000003779	101.09043260446163	-0.616714040815881	0.3252862040169016	0.002187099592722061	0.028760606495264934	Kif20a
ENSMUSG00000020783	296.3229863450047	-0.614462207252142	0.16481415559228435	1.1360457426125198e-5	3.5202311029729964e-4	Ncbp3
ENSMUSG00000043079	905.7757702095777	-0.614065427978167	0.1236158252934777	4.040888600343455e-8	2.231298250360265e-6	Synpo
ENSMUSG00000020027	151.65822088128812	-0.609609849545274	0.23899279660206518	5.197035367423328e-4	0.008813778612205123	Socs2
ENSMUSG00000020841	1727.6086567968373	-0.609297294326459	0.10694147072567747	7.712361073584136e-10	6.1970150943675e-8	Cpd
ENSMUSG00000000708	887.712376823193	-0.608653201982635	0.11042846554732788	2.364124019009435e-9	1.7323527638665995e-7	Kat2b
ENSMUSG00000030956	955.9194897968881	-0.608380189074089	0.11076203319012623	2.6462941893238057e-9	1.891532122687832e-7	Fam53b
ENSMUSG00000020474	174.41894664309214	-0.607000913346714	0.21882937151098045	2.804039963635096e-4	0.005303550262388393	Polm
ENSMUSG00000027552	315.8230427237483	-0.606891453185349	0.16882808423563775	1.852339716484808e-5	5.395402509191124e-4	E2f5
ENSMUSG00000041607	8396.605728888502	-0.604520546884099	0.1011393902081632	1.4468254638820234e-10	1.3289963406022699e-8	Mbp
ENSMUSG00000038119	1716.1562157575504	-0.604379372426272	0.1261681485958067	9.665056246667247e-8	4.812289330338466e-6	Cdon
ENSMUSG00000089682	677.9270670890461	-0.604105834145024	0.12621087241170562	1.0580809734550161e-7	5.223602297340844e-6	Bcl2l2
ENSMUSG00000029434	649.1339908489326	-0.602587596838173	0.12042595722780605	3.741373690247493e-8	2.09570888774392e-6	Vps33a
ENSMUSG00000007613	283.9448084398475	-0.602178801732857	0.16906213132876308	2.186324332870324e-5	6.274104631101514e-4	Tgfbr1
ENSMUSG00000015461	856.7409144077565	-0.601184123118295	0.11898830926481019	2.7582334199328484e-8	1.5908998799820601e-6	Atf6b
ENSMUSG00000070565	1042.0531402671302	-0.601146213097125	0.12130090539139576	4.47081345283578e-8	2.4340863335976482e-6	Rasal2
ENSMUSG00000018931	549.0109108665382	-0.599996646821878	0.1323887175547514	3.724118095151825e-7	1.612999997271893e-5	Natd1
ENSMUSG00000024096	613.5183018863667	-0.599557546670949	0.12682843186584694	1.4917769446092554e-7	7.065322431561965e-6	Ralbp1
ENSMUSG00000056536	718.2575653556719	-0.598338252092942	0.11748647985519553	2.3614967942701473e-8	1.382602972363894e-6	Pign
ENSMUSG00000052688	209.03281009787057	-0.597919225333253	0.19763037185485538	1.383313964575902e-4	0.003018163108852778	Rab7b
ENSMUSG00000026873	315.97772970008066	-0.597007855061042	0.18170163621864568	5.465411965467056e-5	0.0013548407406309931	Phf19
ENSMUSG00000040620	453.18739622700895	-0.594890979527833	0.1460929025301695	2.905458130695884e-6	1.0074849012124329e-4	Dhx33
ENSMUSG00000022206	635.4128183658963	-0.594268521713934	0.1657530669730859	1.7715577421500665e-5	5.173037406965018e-4	Npr3
ENSMUSG00000066113	635.813426037237	-0.593892843237781	0.124227223978445	1.143048516563225e-7	5.549024277699223e-6	Adamtsl1
ENSMUSG00000055493	181.43314200497795	-0.593812430203837	0.213978934865661	2.8384014805711593e-4	0.005359840461934291	Epm2a
ENSMUSG00000034853	1051.1097172046584	-0.593768376250768	0.11113335764295063	6.094355058010717e-9	4.0574474731933067e-7	Acot11
ENSMUSG00000031478	114.66436035528122	-0.593297705989388	0.28018360709879103	0.0014307890548553605	0.020454138991558044	Nek3
ENSMUSG00000039210	231.0059333392037	-0.593161568256864	0.19992645111667243	1.6051389688516893e-4	0.003418916659248817	Gpatch2
ENSMUSG00000078700	126.0956532355577	-0.592741113013159	0.286666905286884	0.0014996460316854178	0.02123010439266926	D030028A08Rik
ENSMUSG00000037455	334.75589840085274	-0.59151644196387	0.161610428571797	1.4909519219784318e-5	4.4427316733940434e-4	Slc18b1
ENSMUSG00000029458	523.9001281581835	-0.589265091953167	0.15113852769930475	5.608463618820685e-6	1.8355115062606685e-4	Brap
ENSMUSG00000023967	321.85311867740495	-0.588862908826432	0.16664431695175308	2.5427037449468537e-5	7.208039253619414e-4	Mrps18a
ENSMUSG00000047824	482.47805932252027	-0.587469727773222	0.1467751094170884	3.783649965862831e-6	1.2814914462868558e-4	Pygo2
ENSMUSG00000020902	1183.117940705295	-0.58712364106449	0.11649218371604719	2.903094323862251e-8	1.6580368611430925e-6	Ntn1
ENSMUSG00000041779	287.15757311834795	-0.58711015340242	0.20965190038008247	2.4174370762482025e-4	0.004757695840433751	Tram2
ENSMUSG00000006932	12133.63397741592	-0.586906773457674	0.07579661300925876	6.987590660480149e-16	1.5656234381779658e-13	Ctnnb1
ENSMUSG00000056966	751.2696095967974	-0.586332307812433	0.1366224728951395	1.1387963046201613e-6	4.3789160875014845e-5	Gjc3
ENSMUSG00000008763	916.6589296826933	-0.585494644010338	0.12635826014242127	2.243942887740349e-7	1.0094277445970195e-5	Man1a2
ENSMUSG00000019923	2111.7448432060924	-0.581419350546017	0.08734297817646647	1.5977828361973577e-12	1.8615767824535415e-10	Zwint
ENSMUSG00000027247	1235.4086999349681	-0.580597523357068	0.10164428508883441	8.395927496712084e-10	6.700065155081677e-8	Arhgap1
ENSMUSG00000039068	945.0727653131592	-0.579650176789241	0.10565420596260884	2.893392286969694e-9	2.043085668817206e-7	Zzz3
ENSMUSG00000037990	83.29768709349483	-0.5792626129394	0.353982154149276	0.003585776125756497	0.04190358840640817	Sh3rf3
ENSMUSG00000051590	348.6128145650419	-0.578735266329994	0.15656381581440892	1.3209772247958818e-5	4.0079962620043793e-4	Map3k19
ENSMUSG00000020634	461.36074090694206	-0.577087721496997	0.14663492895155558	5.174321680577077e-6	1.7126710767160095e-4	Ubxn2a
ENSMUSG00000027706	2237.822118388466	-0.576496350600617	0.10242447020818123	1.2003017603165203e-9	9.44913230368093e-8	Sec62
ENSMUSG00000034463	267.8376167768251	-0.575988208879504	0.20465679180905008	2.5475180309362237e-4	0.004922244208696177	Scara3
ENSMUSG00000026709	185.6181474419348	-0.575631313252899	0.2089012072029196	3.112334881686056e-4	0.005746721665059309	Dars2
ENSMUSG00000026853	1227.5754624016893	-0.5755889846509	0.10108610770077613	8.730387337416069e-10	6.919574344777865e-8	Crat
ENSMUSG00000024617	569.4393306138578	-0.575045507812407	0.13213858029395437	8.895802616114097e-7	3.525340009535556e-5	Camk2a
ENSMUSG00000024420	604.1247225426666	-0.574693262618487	0.1330790498551881	1.0069891363524462e-6	3.9238897751312213e-5	Zfp521
ENSMUSG00000024620	1170.9788042057353	-0.574228056751955	0.10367537566848414	2.13328326852437e-9	1.5730938836441414e-7	Pdgfrb
ENSMUSG00000005686	756.4989199591093	-0.57219922757289	0.12099190625326833	1.4731060376164218e-7	7.0053707935791555e-6	Ampd3
ENSMUSG00000020723	592.6868372490238	-0.57154625593385	0.13956693760461092	2.618284256486421e-6	9.216202378345405e-5	Cacng4
ENSMUSG00000032470	1563.1641594983214	-0.570650399195611	0.09908733483693373	5.847374683996009e-10	4.797729749523768e-8	Mras
ENSMUSG00000028633	557.5460478278547	-0.570121981528056	0.1294145883687089	7.235918597327039e-7	2.9685101259668075e-5	Ctps
ENSMUSG00000031393	895.8790774652375	-0.570048946006173	0.1101090675445244	1.614860089379968e-8	9.850646545217806e-7	Mecp2
ENSMUSG00000051007	273.4564237869122	-0.56983265560142	0.17208548479662067	5.5480788792131293e-5	0.0013695056572396646	Gatd1
ENSMUSG00000021236	1059.7764042182675	-0.568694198905744	0.111735013138982	2.475788442569655e-8	1.4422705572189525e-6	Entpd5
ENSMUSG00000031993	910.7209537558284	-0.566571583877392	0.12811961295404625	5.945459621136297e-7	2.491746404527302e-5	Snx19
ENSMUSG00000004891	10523.583233386946	-0.564467101675979	0.08052526976061941	6.413161951464039e-13	8.30219443294528e-11	Nes
ENSMUSG00000037570	448.53365623692594	-0.56207084764244	0.14368764688792762	5.997043957474805e-6	1.9571865307713992e-4	Mcrs1
ENSMUSG00000034006	195.09175282286228	-0.561973693084833	0.2034796658037058	3.1254856663700745e-4	0.005761872389062933	Slc66a2
ENSMUSG00000040836	292.54007445252006	-0.561650823416035	0.18028180719678275	1.0569397491122905e-4	0.0024004688142119485	Gpr161
ENSMUSG00000049044	335.49792613882676	-0.561492255126121	0.1697252567415912	5.75346037954911e-5	0.0014136540007980661	Rapgef4
ENSMUSG00000038497	1132.3779371139603	-0.560810441684797	0.10266476892071809	3.342893438053817e-9	2.3046184288026642e-7	Tmco3
ENSMUSG00000023277	257.9976715384471	-0.559230666459203	0.19088555424739787	1.8338202555570472e-4	0.0038196904631254726	Twf2
ENSMUSG00000050737	647.4509097281449	-0.559215381735497	0.1247231600286612	5.105323588469334e-7	2.1551494612049354e-5	Ptges
ENSMUSG00000034066	121.2588731590225	-0.556910995430752	0.30212011469103695	0.002496569501622644	0.03165128537911363	Farp2
ENSMUSG00000040351	1157.2168322617838	-0.556443450003145	0.11255512123494425	5.172290114860835e-8	2.7643280792772286e-6	Ankib1
ENSMUSG00000004655	281.8749343959135	-0.556006602250512	0.23323403898067194	7.964649357061627e-4	0.012608169790641987	Aqp1
ENSMUSG00000097715	156.56518889531216	-0.552739659581623	0.23168812185264823	8.465370174498356e-4	0.013185832607363682	Gpr137b-ps
ENSMUSG00000066571	1061.97596142056	-0.552382666154331	0.10714838563132839	1.8420098184730068e-8	1.111982196633627e-6	4931406P16Rik
ENSMUSG00000052727	2269.252997718296	-0.551872124586486	0.11706893089454487	1.5583797493777983e-7	7.291840345381818e-6	Map1b
ENSMUSG00000025786	1144.0777394871275	-0.550253999798536	0.1124695684288772	6.817122952839926e-8	3.58051905459029e-6	Zdhhc3
ENSMUSG00000039461	584.8597099190968	-0.549342942183293	0.14335193958508116	7.86974784676079e-6	2.531256082872027e-4	Tcta
ENSMUSG00000030980	732.5121934250279	-0.546977722934294	0.1165712803901793	1.87144382485711e-7	8.584327560397712e-6	Knop1
ENSMUSG00000025144	199.96203793695983	-0.54586443085559	0.204316172586131	4.0199132407345425e-4	0.007150535750808879	Cenpx
ENSMUSG00000026311	257.79584760952247	-0.545238319919302	0.19656908498812878	2.9975227982311853e-4	0.005580961617093468	Asb1
ENSMUSG00000029173	234.8597401317296	-0.544412769523683	0.2054165904220538	4.3089920938623355e-4	0.007544904797475367	Sepsecs
ENSMUSG00000066152	370.73754603059547	-0.543633270627119	0.15081218791035159	2.0298352497932303e-5	5.868389701077153e-4	Slc31a2
ENSMUSG00000049690	104.45210011186661	-0.543030911469275	0.3008078860614953	0.002847348508056338	0.03514243375780126	Nckap5
ENSMUSG00000021027	709.5382936494672	-0.542698047787066	0.1211365026522141	5.096879113630374e-7	2.1551494612049354e-5	Ralgapa1
ENSMUSG00000021635	257.15445527155674	-0.542611446779877	0.1951678364507481	2.998611254227544e-4	0.005580961617093468	Rad17
ENSMUSG00000035776	1224.1410577873648	-0.542213676826988	0.10225322429285259	8.26994229803367e-9	5.352949873021682e-7	Cd99l2
ENSMUSG00000016918	2289.669417200455	-0.542211870310443	0.11574112193100516	1.8504784748553107e-7	8.555525678785405e-6	Sulf1
ENSMUSG00000026837	1133.7511808247746	-0.540065670805224	0.13075200509480758	2.317544896255225e-6	8.257405378064106e-5	Col5a1
ENSMUSG00000027346	404.88351423707803	-0.53986845948986	0.14634175776397976	1.4752132379398425e-5	4.4071049833941295e-4	Gpcpd1
ENSMUSG00000022472	1141.7997915421097	-0.537854466043555	0.12224005119328966	7.345223266093737e-7	3.0027788166055488e-5	Desi1
ENSMUSG00000035944	157.07796978163896	-0.537702139659483	0.23047262799697274	9.93031711403894e-4	0.015025730479956843	Ttc38
ENSMUSG00000045094	91.57047911554069	-0.537166257631179	0.34531646773494856	0.00409863216186865	0.046317326205559305	Arhgef37
ENSMUSG00000033373	222.31027269637622	-0.535831745626546	0.20681139266665133	5.071198717979278e-4	0.008638090096955639	Fntb
ENSMUSG00000061665	647.423068553679	-0.535004618093307	0.12024775364728663	6.102838318837477e-7	2.530397482305176e-5	Cd2ap
ENSMUSG00000068196	3301.191119392067	-0.534876606092447	0.10091311633472275	8.095550196124924e-9	5.269343873466564e-7	Col8a1
ENSMUSG00000034263	313.2992745468779	-0.534659449656503	0.17119495198193416	1.0801390915992528e-4	0.0024436311759656105	Ints14
ENSMUSG00000024269	248.8010962396075	-0.532970347785474	0.18745221594230274	2.5678731834173326e-4	0.004953359347681347	Tpgs2
ENSMUSG00000010136	137.2080968012662	-0.532834593962693	0.31610013265932785	0.003273078819657883	0.03907237840966597	Pifo
ENSMUSG00000011158	424.9036040288076	-0.532605879099219	0.14902807750979422	2.2438996876781126e-5	6.392096640864961e-4	Brf1
ENSMUSG00000081534	2012.8908273872487	-0.52961251468109	0.08834705714015084	1.576048818741634e-10	1.4017209761189908e-8	Slc48a1
ENSMUSG00000020100	307.6326024811791	-0.529576824435327	0.17426938339279355	1.4224634716278992e-4	0.003092000355958331	Slc29a3
ENSMUSG00000031834	744.5288438832257	-0.527241859118137	0.1263458317687539	2.147709958620221e-6	7.747049141759813e-5	Pik3r2
ENSMUSG00000054408	656.9776637157145	-0.526805498610824	0.12282959513675702	1.2807406504272844e-6	4.8605567811492804e-5	Spcs3
ENSMUSG00000022283	2968.160098077512	-0.52662570260565	0.0848812864827629	4.0646060831807244e-11	3.946393789594885e-9	Pabpc1
ENSMUSG00000019817	1102.885755662235	-0.525698204306519	0.11158753149567235	1.754847848343808e-7	8.145710072132953e-6	Plagl1
ENSMUSG00000031673	752.7349426745053	-0.524800623550161	0.1233363216867244	1.4763022565740057e-6	5.4953346937200445e-5	Cdh11
ENSMUSG00000047045	308.24506610820794	-0.524722335486874	0.16644717028576705	9.986918846701892e-5	0.002295021528262796	Tmem164
ENSMUSG00000042303	333.924376211411	-0.524522284287382	0.15952007379197375	6.682047371546453e-5	0.00160520688506985	Sgsm3
ENSMUSG00000046318	1072.9253115427937	-0.524500369604308	0.12939663588897177	3.4607784259936077e-6	1.1824495437317161e-4	Ccbe1
ENSMUSG00000036412	451.20740644452945	-0.523513084595938	0.1586074861859133	6.0691487333415795e-05	0.0014750201650663062	Arsi
ENSMUSG00000015944	1174.0431653990354	-0.523510008392283	0.12038223375758515	9.335980183433744e-7	3.662407579703251e-5	Castor2
ENSMUSG00000040297	742.3975544521196	-0.523369603440034	0.11902006266542922	7.853538788920483e-7	3.1661446515471476e-5	Suco
ENSMUSG00000090394	279.67200014178184	-0.522280614029723	0.1961843235351124	4.233687230150929e-4	0.0074399230646287305	4930523C07Rik
ENSMUSG00000036819	171.34058963763664	-0.521167264799013	0.2292523905383832	0.0011574650759436467	0.017113738070836836	Jmjd4
ENSMUSG00000047945	1561.46785011733	-0.521119001529246	0.10249281954106963	2.7075011630204348e-8	1.569407763699059e-6	Marcksl1
ENSMUSG00000003849	265.8820914041232	-0.520029920257251	0.2293250189323239	0.0010765751253246387	0.01608099587840688	Nqo1
ENSMUSG00000025810	568.7392884855379	-0.519545863896967	0.1355365122933959	8.84425604048274e-6	2.8077500579745066e-4	Nrp1
ENSMUSG00000033706	187.64785821842162	-0.519051183308071	0.22905467349884787	0.0011792521224585162	0.01732593502996743	Smyd5
ENSMUSG00000021427	2047.455103100227	-0.516373134190143	0.1029085606870063	3.797355582686985e-8	2.111385448937848e-6	Ssr1
ENSMUSG00000068747	2670.013873629674	-0.514200850665366	0.08464366039124299	8.978120709600533e-11	8.435813257060952e-9	Sort1
ENSMUSG00000026577	259.3147676553539	-0.513892321789481	0.18031974914129226	2.6110996853865123e-4	0.005009721796269912	Blzf1
ENSMUSG00000044783	312.19843029762853	-0.513357101544208	0.17447870752965283	1.9880190658153553e-4	0.0040564641218589674	Hjurp
ENSMUSG00000039607	318.7524158832625	-0.513046713760598	0.17011768990753662	1.5944307258174375e-4	0.0034023282759155613	Rbms3
ENSMUSG00000032293	1062.5905369441919	-0.512958825382633	0.10526937265226481	8.33176168428192e-8	4.248391616947573e-6	Ireb2
ENSMUSG00000029467	4280.700075995464	-0.512770363684205	0.09230298224035874	2.0816537686113025e-9	1.554701798595531e-7	Atp2a2
ENSMUSG00000024143	1261.9311759773523	-0.512002614897307	0.10718091774786893	1.3289003258225043e-7	6.397941196759502e-6	Rhoq
ENSMUSG00000033545	463.9024424982416	-0.511464911185959	0.14155332150661376	2.0693695339644302e-5	5.953141837091254e-4	Znrf1
ENSMUSG00000026655	798.5153084872017	-0.511278831257984	0.11910904834916666	1.2930122030473422e-6	4.875367371425432e-5	Fam107b
ENSMUSG00000051855	340.05828678059265	-0.506103317773711	0.1862137014689652	3.984822194624401e-4	0.007098954646723073	Mest
ENSMUSG00000026203	765.8878802795504	-0.504941338080049	0.11626395770007107	1.043988223208974e-6	4.0545022628692525e-5	Dnajb2
ENSMUSG00000024150	507.38335095656015	-0.504502914077875	0.1596871933360955	9.526321938166037e-5	0.002206584033828479	Mcfd2
ENSMUSG00000026043	3656.9641776241497	-0.504274855318782	0.08915896106245642	1.2320526275734808e-9	9.633990042858137e-8	Col3a1
ENSMUSG00000068284	447.6849591481069	-0.503029493490981	0.1431109798167777	3.0445842666176516e-5	8.366144172255249e-4	Usf3
ENSMUSG00000055850	1063.2565571214666	-0.50297188283985	0.10337007439725425	8.876522563693614e-8	4.477072051497589e-6	Rnf181
ENSMUSG00000038485	844.5784552756977	-0.501604141202695	0.13050266133735697	8.161397748169057e-6	2.6051628812032244e-4	Socs7
ENSMUSG00000002602	2988.112641978837	-0.498130676061704	0.08481061309013634	3.4408791891081033e-10	2.9262542651312785e-8	Axl
ENSMUSG00000044164	570.3036345609187	-0.497240716588682	0.14906104225638303	5.4849936947745046e-5	0.0013568081005906104	Rnf182
ENSMUSG00000062300	508.88512331630807	-0.497186770149384	0.13505722311751797	1.661782117049595e-5	4.90162618879616e-4	Nectin2
ENSMUSG00000032300	321.3729509822805	-0.496856388745068	0.17656293216921073	2.9063028849183025e-4	0.005452710935939314	1700017B05Rik
ENSMUSG00000029163	507.40667631119226	-0.496716002717433	0.143701760961813	3.834761216446213e-5	9.96537433973073e-4	Emilin1
ENSMUSG00000031375	1994.8453429545093	-0.496312451042052	0.09796605254360077	3.3748393231019576e-8	1.8995291281865173e-6	Bgn
ENSMUSG00000053898	1313.496004470072	-0.496295250857836	0.10199613902084491	8.915188342028522e-8	4.477192214352341e-6	Ech1
ENSMUSG00000001729	1772.7777656548465	-0.495601611530379	0.09468293670003193	1.3102032104917949e-8	8.163196580449145e-7	Akt1
ENSMUSG00000074743	592.9676186415641	-0.494833978547154	0.13659180538549995	2.061701176254148e-5	5.945762476370565e-4	Thbd
ENSMUSG00000021690	923.6582285520392	-0.494464461846736	0.1131074199892468	9.318363416208848e-7	3.662407579703251e-5	Jmy
ENSMUSG00000041966	184.60024708949305	-0.493452252619732	0.21238398363259817	0.0011264473164297874	0.01669750341440643	Dcaf17
ENSMUSG00000052681	1704.3782571728495	-0.492620979709139	0.09629864337782228	2.8170526851896692e-8	1.616821716016987e-6	Rap1b
ENSMUSG00000072946	1168.3185259468644	-0.492531479957445	0.0997093605238776	6.298146915053186e-8	3.3354413503311214e-6	Ptgr2
ENSMUSG00000030929	142.94362692542327	-0.489935174183151	0.26291809656969223	0.0029413447883687408	0.03588440641809863	Eri2
ENSMUSG00000045777	110.98855415931818	-0.489718542494342	0.28904099163584196	0.0038589882084294836	0.04412273956468294	Ifitm10
ENSMUSG00000051674	541.8000688465464	-0.489457132153884	0.14073624170038918	3.4634562044337673e-5	9.212951652478955e-4	Dcun1d4
ENSMUSG00000004105	125.3720472976748	-0.488634103602091	0.3087418297107889	0.004338718676653166	0.0485543296937269	Angptl2
ENSMUSG00000044708	20589.037390489546	-0.487910842711485	0.07276979200723037	1.454008378006463e-12	1.7362862399652794e-10	Kcnj10
ENSMUSG00000047248	614.9384224503691	-0.486854012263031	0.12360988307145947	6.152449366240605e-6	2.0022957420689745e-4	C2cd3
ENSMUSG00000046138	374.69635397582954	-0.486439933359843	0.15448626394520107	1.1137977076791474e-4	0.0025051847668281363	9930021J03Rik
ENSMUSG00000031529	1403.7651982446473	-0.486190290349903	0.11563547111410831	1.9227034412285662e-6	7.044471004325166e-5	Tnks
ENSMUSG00000090958	129.56356390707643	-0.485388916534359	0.2898290047418663	0.003961956920181282	0.045034887880031335	Lrrc32
ENSMUSG00000062110	168.00636278821608	-0.483249524793086	0.23150310689937015	0.001927983161005333	0.02593872033357175	Scfd2
ENSMUSG00000028136	1311.1738046109413	-0.48311431134312	0.10197464860687754	1.7260978814867237e-7	8.044306566880727e-6	Snx27
ENSMUSG00000026031	948.3785413187732	-0.482485858240271	0.10568888972566105	4.068444441589535e-7	1.754261402004446e-5	Cflar
ENSMUSG00000054863	1173.8786969228051	-0.482013684801012	0.10338025364742578	2.510930515116221e-7	1.1123517654608018e-5	Tafa5
ENSMUSG00000047090	698.1835015267131	-0.481777976410965	0.1253436863581763	8.974901747673378e-6	2.8414831592973514e-4	Tmem198b
ENSMUSG00000018750	1200.782565479758	-0.480810536809138	0.0994663800262073	1.1127537936011851e-7	5.4473506089274826e-6	Zbtb4
ENSMUSG00000029036	340.012845806215	-0.479374095477993	0.16601766654909514	2.526625228983447e-4	0.004914475883620391	Atad3a
ENSMUSG00000059713	803.0186890190649	-0.479246907149418	0.12078110003312238	5.452054282691544e-6	1.7944035154700332e-4	Rcan3
ENSMUSG00000039704	552.1687175939776	-0.478757081754337	0.1451334531270463	6.750688039337501e-5	0.0016183593898420005	Lmbrd2
ENSMUSG00000061273	735.4248791576708	-0.478511529898774	0.12100387121659156	5.564782937144146e-6	1.8263460845258155e-4	Mmgt1
ENSMUSG00000057914	166.36308141023824	-0.478240303963687	0.23324259795407803	0.0021138667933076503	0.028114910968981086	Cacnb2
ENSMUSG00000057614	169.5542843493542	-0.477577514400723	0.22595243497752282	0.0018683800550012364	0.025253475662203487	Gnai1
ENSMUSG00000039523	603.8992295419024	-0.477168305206886	0.13512905024924418	3.0309639206913078e-5	8.348406770679533e-4	Cep104
ENSMUSG00000036737	475.8664541149926	-0.47646639839078	0.13746298076297636	3.900085034548021e-5	0.0010053073172017475	Oxsr1
ENSMUSG00000036097	1925.783520183918	-0.475226934556924	0.10265322350849387	2.82088002245659e-7	1.2449270129409745e-5	Slf2
ENSMUSG00000040612	2629.9094921409296	-0.474160933808383	0.09790810469245016	1.0802872937557425e-7	5.310728801497112e-6	Ildr2
ENSMUSG00000014668	420.56787325949927	-0.473271922804149	0.1534323341450786	1.4322723111759143e-4	0.0031017480850391408	Chfr
ENSMUSG00000002147	283.0477471239488	-0.471381999427269	0.17964686436078983	5.517647701711374e-4	0.009289900776392952	Stat6
ENSMUSG00000027803	1978.106421732849	-0.470795576323949	0.10071375957965528	2.3702533061126466e-7	1.0621469719045556e-5	Wwtr1
ENSMUSG00000051236	430.1552124981926	-0.470131035066619	0.17091606019520555	3.725107868564115e-4	0.006697720953185262	Msrb3
ENSMUSG00000061544	196.69500869359877	-0.469880072123094	0.20856648969195307	0.0013663440272007636	0.01962919144379297	Zfp229
ENSMUSG00000028780	1390.2503595827707	-0.469547151760662	0.09930229476167907	1.8877460185589223e-7	8.62514857342353e-6	Sema3c
ENSMUSG00000005103	2383.882133333102	-0.467558085221989	0.09403947164321796	5.3917000635362695e-8	2.8684336730712816e-6	Wdr1
ENSMUSG00000025702	1558.6351503195492	-0.467283370235092	0.10698088586048533	8.982250973217847e-7	3.547532409795293e-5	Marchf8
ENSMUSG00000033565	835.9627612021515	-0.467137415592168	0.13195253417000943	2.8145696706133014e-5	7.84510795031473e-4	Rbfox2
ENSMUSG00000074794	923.6291374961208	-0.465815054819672	0.14283596617506078	7.458671262015003e-5	0.0017771161323872557	Arrdc3
ENSMUSG00000010936	345.35691801458165	-0.465683399847335	0.15814556339111904	2.2567534099262842e-4	0.004517968481263408	Vac14
ENSMUSG00000032014	480.2979794866028	-0.465392258723682	0.1375761152512952	5.4371881031398056e-5	0.0013507180935966284	Oaf
ENSMUSG00000046062	1325.137330480679	-0.464095131730421	0.11071861666683586	2.216301993933779e-6	7.922614856003925e-5	Ppp1r15b
ENSMUSG00000038065	568.3691601894463	-0.463672453375223	0.1452033846761326	1.0032453948799223e-4	0.002300947262942121	Mturn
ENSMUSG00000038077	647.276469131176	-0.462904386160217	0.13807703223331094	5.8235498240816396e-5	0.0014254239285793105	Kcna6
ENSMUSG00000022074	216.6268556680011	-0.461969537765179	0.2309500264910574	0.002426801169744488	0.030968959943803977	Tnfrsf10b
ENSMUSG00000027966	2017.0291935783152	-0.46180179464169	0.08665954211028397	8.570206452753164e-9	5.516656098399288e-7	Col11a1
ENSMUSG00000030237	2153.5350483388975	-0.461488761512675	0.09951523723777535	2.8371274764528844e-7	1.2473725369114172e-5	Slco1a4
ENSMUSG00000070498	2682.5084234429282	-0.460845431027422	0.08602943484614771	7.796040924788211e-9	5.102902967118397e-7	Tmem132b
ENSMUSG00000028842	425.31316586572495	-0.46050000711262	0.146124526102258	1.1670219592731785e-4	0.0025982091882419617	2003-08-01
ENSMUSG00000047804	229.19576051011754	-0.459949143099371	0.19157741875605652	0.0010342225929921873	0.01554803539477674	Akap10
ENSMUSG00000063415	1317.5244053941103	-0.457370600260419	0.1320967536423021	3.891195674654023e-5	0.0010052399291661646	Cyp26b1
ENSMUSG00000004665	1578.2345313813773	-0.456634259563548	0.09476815630761079	1.2358704218984248e-7	5.9747411973188994e-6	Cnn2
ENSMUSG00000041617	282.7759765458926	-0.456574660572503	0.17565754616065493	6.189476385263429e-4	0.01023450472299988	Ccdc74a
ENSMUSG00000050708	5547.8129425701945	-0.456025807444597	0.0791725781468097	7.222450902547469e-10	5.8436649628875396e-8	Ftl1
ENSMUSG00000028020	250.38240744190477	-0.455380247121515	0.19660038981115968	0.001258115918510432	0.01825443158974476	Glrb
ENSMUSG00000035245	162.51339647108222	-0.453359785224846	0.2385995027781798	0.002996826584355501	0.036257556110411156	Eogt
ENSMUSG00000021890	468.57270849508006	-0.452003529459781	0.1392386156580782	8.955104609806822e-5	0.0020909002767306468	Eaf1
ENSMUSG00000062373	1769.301981324342	-0.451456768942172	0.09455315965687752	1.5274977724885804e-7	7.176159898090504e-6	Tmem65
ENSMUSG00000022451	1674.273171556181	-0.450228998659254	0.10498383097671403	1.4863175901655345e-6	5.497487696196394e-5	Twf1
ENSMUSG00000046111	195.60048201176198	-0.449903437242833	0.22489720457284684	0.002515134987291292	0.03185199754014222	Cep295
ENSMUSG00000022816	4359.022913179448	-0.449887932151215	0.08050997514903206	2.0145899447889774e-9	1.5241550290088555e-7	Fstl1
ENSMUSG00000028211	2776.207074255327	-0.448062400671155	0.09514232030241997	2.0355258953186804e-7	9.227981403252118e-6	Trp53inp1
ENSMUSG00000028385	289.35305469735573	-0.446816804573735	0.17804277645453628	8.007442222726253e-4	0.01264190515092019	Snx30
ENSMUSG00000020658	593.2175374036001	-0.444618399811926	0.13742651726244737	8.893749568487641e-5	0.0020807445024588252	Efr3b
ENSMUSG00000032035	147.91118738424177	-0.444538811263451	0.2638193421425652	0.00434299340149329	0.0485543296937269	Ets1
ENSMUSG00000039768	470.8846782555116	-0.442320145771746	0.14014591874751423	1.2519614619582864e-4	0.0027626142032719687	Dnajc11
ENSMUSG00000035783	1288.1740714778584	-0.440724887678444	0.11457825210607082	9.84667719402613e-6	3.083968709344044e-4	Acta2
ENSMUSG00000032412	1496.3283954913447	-0.440644011811247	0.10682634594396971	2.8177394051271577e-6	9.799845316160152e-5	Atp1b3
ENSMUSG00000039763	153.22984617919025	-0.440258175763014	0.2409780066890147	0.003608403194293081	0.0420835892059146	Dnajc28
ENSMUSG00000031392	1294.6747921639226	-0.439806625236188	0.10856335128850275	4.290563258981688e-6	1.4406153466972808e-4	Irak1
ENSMUSG00000025538	375.31752242467815	-0.439364457948296	0.1554858013026646	3.424471013586472e-4	0.0062536852318645746	Sumf2
ENSMUSG00000033632	152.07139371990615	-0.43923161344155	0.24199389428841445	0.003686144187875838	0.04277616128779023	AW554918
ENSMUSG00000030428	2666.7785903629065	-0.438935954493313	0.10210930600773449	1.4479932762981367e-6	5.413286147622603e-5	Ttyh1
ENSMUSG00000020988	161.35004029505907	-0.438453856259489	0.24367496891405196	0.0037679164389427767	0.04329046217442769	L2hgdh
ENSMUSG00000045382	839.3647152564297	-0.438344869165667	0.11688720316554681	1.440350010198735e-5	4.325133497119964e-4	Cxcr4
ENSMUSG00000030615	249.0038500718111	-0.438005063347403	0.18491276331609627	0.0011792128266476716	0.01732593502996743	Tmem126a
ENSMUSG00000026727	1165.8980276910986	-0.437600470398972	0.11915060239947982	1.8972822942696333e-5	5.512527683425311e-4	Rsu1
ENSMUSG00000086316	268.8053897274138	-0.435592104412083	0.17859177447755054	0.001022925151696215	0.015398063233091218	Nbdy
ENSMUSG00000030527	938.1363201927065	-0.43557751485406	0.10769058107969821	4.6915556504950365e-6	1.5662267875048044e-4	Crtc3
ENSMUSG00000021111	1708.9528441486548	-0.43527822275731	0.10325545165827249	2.0076040786810096e-6	7.309560975222638e-5	Papola
ENSMUSG00000086968	412.6540326114585	-0.435118378019538	0.15718767189369517	4.12074635467126e-4	0.007269693548555906	4933431E20Rik
ENSMUSG00000029174	368.27069789697487	-0.434234437884554	0.15758446429483958	4.312854343076641e-4	0.007544904797475367	Tbc1d1
ENSMUSG00000022957	1921.9770733207629	-0.433681050817906	0.09680671773115669	6.612649860346674e-7	2.7320561532942946e-5	Itsn1
ENSMUSG00000055900	180.8851874356532	-0.432973027455462	0.2254897688964056	0.003112852068989975	0.037389525212167214	Tmem69
ENSMUSG00000029405	2061.3642120918776	-0.432706777286799	0.08630927782598004	4.947969488030066e-8	2.6689255789369584e-6	G3bp2
ENSMUSG00000031202	220.69871956705876	-0.430902698614802	0.2014663042098577	0.002017703514671603	0.02705208705343941	Rab39b
ENSMUSG00000038256	465.1015913791905	-0.430637446731953	0.13911658256456175	1.5678279598010437e-4	0.0033578609484635957	Bcl9
ENSMUSG00000001768	1274.3247904581933	-0.429999691867403	0.09779272543204363	1.0063667002625191e-6	3.9238897751312213e-5	Rin2
ENSMUSG00000023169	7223.159976199228	-0.428471664100502	0.08785475679015374	9.012346566330643e-8	4.506560079155292e-6	Slc38a1
ENSMUSG00000040859	768.1978663976398	-0.427338165089214	0.1256038318883547	5.763330618651459e-5	0.0014136540007980661	Bsdc1
ENSMUSG00000034795	165.25805933483366	-0.42731124139304	0.23502509811153638	0.003760136742624752	0.04324714036359426	Ccdc122
ENSMUSG00000025323	190.46943052333376	-0.426641764767453	0.21647869527535646	0.002869752306116109	0.03535724022806373	Sp4
ENSMUSG00000021796	4846.745363934727	-0.425956772325141	0.07706995410516404	3.0368077487115124e-9	2.118673477858553e-7	Bmpr1a
ENSMUSG00000025505	290.85142793087033	-0.425886982365508	0.17649087439951955	0.0010866251242947318	0.016210332039894904	Tmem80
ENSMUSG00000056579	1466.8973703896172	-0.425547128204387	0.10329492619737299	3.3029976641793287e-6	1.1318595819221575e-4	Tug1
ENSMUSG00000027452	443.12985342540844	-0.425230934962438	0.15234293785972933	3.8652710616082135e-4	0.006901194297917921	Acss1
ENSMUSG00000031561	504.46383611113293	-0.424538901499783	0.16628816304463132	7.398196749357018e-4	0.011856449838618792	Tenm3
ENSMUSG00000067150	1122.610207099877	-0.424200074189438	0.10865282227047783	7.962873925206593e-6	2.548775936884121e-4	Xpo5
ENSMUSG00000045071	197.5915068218843	-0.423542835691305	0.21394945408708002	0.002876891574646332	0.03535724022806373	E130308A19Rik
ENSMUSG00000062590	348.7951074908041	-0.42347900159238	0.16007067469434486	6.031095909866161e-4	0.010024008337496525	Armc9
ENSMUSG00000027955	221.48946350352247	-0.423461332506464	0.22480307673375588	0.0034372416498941166	0.04069847811271987	Gask1b
ENSMUSG00000026721	313.4631613897977	-0.423150503991754	0.18001711734252226	0.0012712502744822477	0.018422060880587898	Rabgap1l
ENSMUSG00000065979	695.5694548248184	-0.422947522252881	0.120698189608157	3.932223991656501e-5	0.0010072275016149424	Cpped1
ENSMUSG00000039178	648.4735421770722	-0.42247099046634	0.12205331992421593	4.6038082210586986e-5	0.001166064556164237	Tbc1d19
ENSMUSG00000034218	325.00459342904986	-0.422309428812739	0.16794268752869093	8.643604523255311e-4	0.013391839933570163	Atm
ENSMUSG00000031790	1279.048052758367	-0.421799412075172	0.09760439268960855	1.4496140057147475e-6	5.413286147622603e-5	Mmp15
ENSMUSG00000066705	212.96271859339475	-0.421674841552205	0.2118381029321799	0.002812616954111663	0.03489861568940893	Fxyd6
ENSMUSG00000001036	1070.6963783964015	-0.420829147356215	0.10815082524706103	9.170920865900762e-6	2.887848621854319e-4	Epn2
ENSMUSG00000051234	541.7938789615715	-0.420171582502967	0.1403596682475985	1.955470611100332e-4	0.004011124663720065	Rnf7
ENSMUSG00000027254	2880.4929662044683	-0.41979554259476	0.0833621265959292	4.677018531496095e-8	2.5345089725795814e-6	Map1a
ENSMUSG00000042302	556.7150483198603	-0.419493260417054	0.13067565719230467	1.1034478887935842e-4	0.002486706257704845	Ehbp1
ENSMUSG00000026192	614.2971959728796	-0.419328136472792	0.12644807233231953	7.739178492401044e-5	0.0018343598170802767	Atic
ENSMUSG00000026930	393.1509861802282	-0.41923703106581	0.15034970537204034	4.119152487427631e-4	0.007269693548555906	Gpsm1
ENSMUSG00000057554	955.9932299138959	-0.417929377078313	0.11123261118927896	1.5610114748861706e-05	4.6278230773279326e-4	Lgals8
ENSMUSG00000021756	7648.6218733505075	-0.415259569112702	0.09211541534655064	6.001679789017593e-7	2.5018914800135803e-5	Il6st
ENSMUSG00000030649	171.84129048750646	-0.415212432623384	0.23013084412129506	0.004071210603853544	0.046096865641883034	Anapc15
ENSMUSG00000032085	1564.7618262197082	-0.414237396821463	0.095186378617355	1.2903503067768685e-6	4.875367371425432e-5	Tagln
ENSMUSG00000027508	638.9293665635895	-0.410696213685984	0.13725760039830218	2.2723003763774544e-4	0.004525567809431405	Pag1
ENSMUSG00000040253	348.70046064164933	-0.409375306216416	0.16272533016721258	8.981478249877647e-4	0.013805171911520378	Gbp7
ENSMUSG00000018846	1154.7469699593612	-0.408706217804331	0.1070926803605544	1.2475256381657242e-5	3.8149399502017986e-4	Pank3
ENSMUSG00000030074	755.2293985124859	-0.408576792818148	0.1346301755967818	1.9736204476345772e-4	0.004034149444805344	Gxylt2
ENSMUSG00000028906	188.51687291448016	-0.408175721458837	0.21696910131566285	0.003717678992392711	0.04299342038853378	Epb41
ENSMUSG00000026365	1313.0033735065194	-0.407927511788652	0.126686683211073	1.1030315935094228e-4	0.002486706257704845	Cfh
ENSMUSG00000055013	850.2518409486604	-0.407299054227165	0.11719451507223415	4.5738420570667574e-5	0.0011609985578842003	Agap1
ENSMUSG00000053930	441.7571718825255	-0.40649051497329	0.17587713228918503	0.0014570758425246036	0.020728193701165024	Shisa6
ENSMUSG00000039701	1801.8282528888228	-0.406189665454882	0.09594246430431193	2.2167817724292158e-6	7.922614856003925e-5	Usp53
ENSMUSG00000031386	1590.4673829332414	-0.405504428402863	0.0961096370059546	2.3445587514615554e-6	8.3281871991703e-5	Hcfc1
ENSMUSG00000024754	284.4110582890111	-0.405232145568939	0.18894473704335782	0.0021852187025363174	0.028760606495264934	Cemip2
ENSMUSG00000021585	596.7884197936863	-0.404380343448395	0.12762372675770767	1.32599599002637e-4	0.0029039810676310595	Cast
ENSMUSG00000029561	1441.3081802506165	-0.404079629049463	0.13100333850721746	1.658025310246894e-4	0.003505926114280683	Oasl2
ENSMUSG00000040254	742.650865080997	-0.403874012806255	0.15127475543584937	6.07673292955686e-4	0.010085472273827204	Sema3d
ENSMUSG00000074886	436.815902868432	-0.403705090013733	0.14863229033527933	5.327093894569948e-4	0.008995068255889051	Grk6
ENSMUSG00000036885	1376.5142590957335	-0.40312519279016	0.10335654903303115	9.083588837364084e-6	2.868100096046855e-4	Arhgef26
ENSMUSG00000040029	751.3874913154912	-0.402489711496639	0.12934840079104087	1.5886154204129962e-4	0.0033961391308682237	Ipo8
ENSMUSG00000022035	462.25288845595304	-0.402467186536621	0.14217750004897034	3.867891062175266e-4	0.006901194297917921	Ccdc25
ENSMUSG00000041096	453.9857630923046	-0.401216863954243	0.14256107576790386	0.00040665263183470854	0.0072114304619576705	Tspyl2
ENSMUSG00000024472	690.0987803958217	-0.398578720344784	0.12508976625900114	1.2748399559601127e-4	0.002802483080545523	Dcp2
ENSMUSG00000022025	914.575833093237	-0.398117296684733	0.11189899389139735	3.8489558431712544e-5	9.96537433973073e-4	Cnmd
ENSMUSG00000029221	1173.813552286369	-0.397571202629895	0.10343011292292896	1.1852006423030062e-5	3.6434756420771305e-4	Slc30a9
ENSMUSG00000047205	1250.641174497284	-0.396160270909396	0.10937369360279058	2.735016964270931e-5	7.678477747161595e-4	Dusp18
ENSMUSG00000030465	671.1132060651319	-0.395999968777444	0.13747921716710473	3.2923868031133914e-4	0.00605040988061106	Psd3
ENSMUSG00000039611	680.2756365050891	-0.393229894084588	0.12686163181672544	1.7365191018719429e-4	0.0036520187826552357	Tmem246
ENSMUSG00000019297	417.09692394241273	-0.392955439673712	0.14887471735962582	6.876119617511841e-4	0.01115789271081204	Nop9
ENSMUSG00000029657	1454.9544270272213	-0.392841635849399	0.09567461597303129	4.064108655444131e-6	1.3685239868375598e-4	Hsph1
ENSMUSG00000030946	280.83556958280195	-0.392135213406691	0.17539720554171934	0.0018930359038520873	0.025527501522894295	Lhpp
ENSMUSG00000034525	846.101651672695	-0.391719577708962	0.12286539879653607	1.3375953694488304e-4	0.002923888114343025	Ice1
ENSMUSG00000025745	2051.491121118513	-0.391472134106813	0.08790956312692956	8.763312613615702e-7	3.484687892874967e-5	Hadha
ENSMUSG00000040430	694.4515616799231	-0.391231526109404	0.12688529140972135	1.8245831818440415e-4	0.0038097166042410265	Pitpnc1
ENSMUSG00000029007	1010.7967295558402	-0.390458305046514	0.1094544608735004	3.3153609561348865e-5	8.891289058049166e-4	Agtrap
ENSMUSG00000034210	1219.3026249880177	-0.39039942085516	0.10093074092868327	1.1577572637996248e-5	3.5779920107505115e-4	Efcab14
ENSMUSG00000038023	2732.9871175518524	-0.390246417193449	0.08501012769211155	4.750370633194164e-7	2.0199477462534747e-5	Atp6v0a2
ENSMUSG00000025780	1073.3886284945602	-0.390090946886044	0.10904593859720373	3.38011523887261e-5	9.011835846248232e-4	Itih5
ENSMUSG00000013033	1768.3389682049933	-0.389723655935487	0.09438924601166415	3.8062163389225276e-6	1.285397871443083e-4	Adgrl1
ENSMUSG00000018217	1265.5054797972675	-0.389516041062367	0.09962303673526951	9.30181586965889e-6	2.9211713395524457e-4	Pmp22
ENSMUSG00000028567	933.3390522878063	-0.38844997027961	0.10742031129841687	2.9496075620162615e-5	8.162916319489659e-4	Txndc12
ENSMUSG00000059325	726.4441516914103	-0.388320079752029	0.11815650411085912	9.861870609434949e-5	0.002274176399553912	Hopx
ENSMUSG00000000126	520.2218879922033	-0.387778069198845	0.13443392502917823	3.501654161195065e-4	0.006374651973763078	Wnt9a
ENSMUSG00000020315	6232.345773909794	-0.387452875365936	0.07899061480345042	1.0247982144240973e-7	5.0808187218107056e-6	Sptbn1
ENSMUSG00000020914	494.6289422696624	-0.387374144186137	0.14903225097065484	7.930009903408669e-4	0.012570414338042775	Top2a
ENSMUSG00000054008	5883.566710739284	-0.387163714362966	0.08103336607362195	2.5056788134591067e-7	1.1123517654608018e-5	Ndst1
ENSMUSG00000022377	1272.376472483613	-0.386419652288206	0.10926321845270505	3.933469343702676e-5	0.0010072275016149424	Asap1
ENSMUSG00000029860	1098.0515569047793	-0.385233318951708	0.11045607897398216	4.736535564925656e-5	0.0011944886551287623	Zyx
ENSMUSG00000028961	1495.0959492593224	-0.383653792608267	0.11512588320552841	7.746159385490484e-5	0.0018343598170802767	Pgd
ENSMUSG00000028343	616.7956214327976	-0.383169043070001	0.13333242494038025	3.6391212150089673e-4	0.0065735505854371285	Erp44
ENSMUSG00000031066	574.612207661817	-0.378784478903447	0.14160268099023463	6.254066774026254e-4	0.01030638359040734	Usp11
ENSMUSG00000018363	836.045987614723	-0.378350943526319	0.1105977880260006	6.206293856810289e-5	0.0015033166263138604	Smurf2
ENSMUSG00000036334	359.5563766461594	-0.378039131303931	0.19523543475545685	0.0033971352363501633	0.040346608194409536	Igsf10
ENSMUSG00000063894	494.2647950012389	-0.377811213096175	0.1442807448662499	7.711490183309848e-4	0.01225737682479441	Zkscan8
ENSMUSG00000074247	595.5996357164731	-0.377517675271387	0.1251133838184378	2.4282285190844923e-4	0.004762843514453437	Dda1
ENSMUSG00000052942	1474.1521286738166	-0.377497640208532	0.10007858580122292	1.647413201010824e-5	4.871576447963734e-4	Glis3
ENSMUSG00000022636	450.91419727623344	-0.376983842994193	0.17592549564507348	0.0023860635640332766	0.030616769366246372	Alcam
ENSMUSG00000030287	336.8294417727995	-0.376932186492133	0.18359673304365387	0.002912897944247987	0.03572439362992978	Itpr2
ENSMUSG00000035342	836.1355363999237	-0.376540154564209	0.11208909507506837	7.853153211580588e-5	0.0018521677746584095	Lzts2
ENSMUSG00000030122	2887.06831667544	-0.375797795034008	0.09382527170736146	6.643040792872851e-6	2.1499463410489328e-4	Ptms
ENSMUSG00000034640	776.8109830600763	-0.375452386521973	0.12893093103069914	3.389353958136311e-4	0.006209019334315434	Tiparp
ENSMUSG00000031740	499.14696037303975	-0.375051265364554	0.14527334774612907	8.662915043001815e-4	0.013403934019390988	Mmp2
ENSMUSG00000015522	518.3525603430323	-0.373939553568745	0.13378832482360295	4.887328318366844e-4	0.008395474745500512	Arnt
ENSMUSG00000034575	355.37464071713424	-0.373767258545125	0.16441550324547574	0.0018584510016084845	0.0251929667494618	Tent4a
ENSMUSG00000046139	492.6456826848005	-0.373317465017059	0.14221712725319338	7.656572528943633e-4	0.012203382562889503	Patl1
ENSMUSG00000000532	404.9718039425418	-0.372863047931333	0.1589494979874639	0.0015888259525776974	0.022249292275820617	Acvr1b
ENSMUSG00000034275	1278.4335520292414	-0.3723909763346	0.10826626992801323	5.891077098829626e-5	0.0014389295446218863	Igsf9b
ENSMUSG00000044148	362.76726822394033	-0.371765742598115	0.15397790030563482	0.001363669830115756	0.01961495949466503	1810030O07Rik
ENSMUSG00000020079	231.66941146097943	-0.369826719160541	0.1950894350918286	0.004362218412079408	0.0485794263967803	Supv3l1
ENSMUSG00000017314	300.6611510657684	-0.369504006332609	0.16878280629995698	0.0023257230047856532	0.03024218608120273	Mpp2
ENSMUSG00000015597	507.3089290530927	-0.368753138688142	0.13593956339759816	6.229113441352134e-4	0.010279801799602509	Zfp318
ENSMUSG00000034075	896.2996293358598	-0.368436073885751	0.11240032974317259	1.0723193211708641e-4	0.0024306600021326338	Zdhhc5
ENSMUSG00000038369	745.5227800090861	-0.367940579437588	0.12279456794008406	2.5943789614473226e-4	0.004990556288471288	Ncoa6
ENSMUSG00000049553	546.0098111596338	-0.366873966042649	0.13024749607588898	4.7110406235793785e-4	0.008143669778237883	Polr1a
ENSMUSG00000019961	858.1651641912555	-0.366245370563035	0.1247537882137737	3.2515316395762076e-4	0.005984770163144138	Tmpo
ENSMUSG00000001138	454.45807608644265	-0.366000122437802	0.14548429928435344	0.0010650813101998307	0.015940470966483006	Cnnm3
ENSMUSG00000073295	331.1094236273866	-0.365741938676683	0.1764735019580415	0.0029501984018780905	0.03595477152749125	Nudt11
ENSMUSG00000020695	620.9064233193867	-0.362801697158406	0.13364695529701556	6.390121010741013e-4	0.010471350196363367	Mrc2
ENSMUSG00000011877	1199.0391087222292	-0.362501524333702	0.10747684993060155	7.830615904247285e-5	0.0018505984969652155	Git1
ENSMUSG00000026918	678.8157207434284	-0.361344741512045	0.13331076064232908	6.340688291690607e-4	0.010419655752678033	Brd3
ENSMUSG00000021417	768.2266866464465	-0.360417357905414	0.12378473889456676	3.5640115652881856e-4	0.006478049726547996	Eci2
ENSMUSG00000037656	870.9639376270629	-0.36020605032782	0.11564793137692668	1.8692277348212623e-4	0.0038614135351777534	Slc20a2
ENSMUSG00000024597	872.1834372021938	-0.360152843765297	0.13257454693653076	6.192881151587773e-4	0.01023450472299988	Slc12a2
ENSMUSG00000021466	1194.9453760072956	-0.359288556982094	0.10138350301994323	4.3013292188072704e-5	0.0010990084808842875	Ptch1
ENSMUSG00000039686	773.5848517690904	-0.358637285800673	0.11761486983824603	2.3894835460941112e-4	0.004718622507719066	Zer1
ENSMUSG00000028886	401.74005556145175	-0.358401927100273	0.14915087920500428	0.0014900900243387937	0.02112048524765363	Eya3
ENSMUSG00000068740	2227.4454756241407	-0.357758402091475	0.0848849082247627	2.9692116664667525e-6	1.0265366506232679e-4	Celsr2
ENSMUSG00000058569	1162.4042063912805	-0.357090287050246	0.10215611743356967	5.226609402059993e-5	0.0013011800457991662	Tmed9
ENSMUSG00000034908	2395.728494715739	-0.356856217160923	0.09209410296748709	1.1846918730777996e-5	3.6434756420771305e-4	Sidt2
ENSMUSG00000019132	2479.4413165210785	-0.356404777523759	0.10274780703377667	5.629445492315077e-5	0.0013866526306757498	BC005537
ENSMUSG00000040152	4003.1379761287362	-0.355937697544198	0.09881112441790063	3.319638434684909e-5	8.891289058049166e-4	Thbs1
ENSMUSG00000020828	715.6720007776045	-0.35466376305897	0.12262329246723	3.788862509928517e-4	0.006780958080365155	Pld2
ENSMUSG00000069539	460.2221292671445	-0.354408816779236	0.1404100639588506	0.0011150634529360698	0.016570923839487436	Scyl2
ENSMUSG00000021779	344.1710729175105	-0.354224954943651	0.16396232265912275	0.0027232100602517842	0.03404304765235358	Thrb
ENSMUSG00000030788	1163.14956562234	-0.35381871830215	0.10727659445674784	1.026799118141658e-4	0.002350341164139186	Rnf141
ENSMUSG00000006494	544.6332475444477	-0.353396145754195	0.13206968330711427	7.446308864055471e-4	0.011917162716361304	Pdk1
ENSMUSG00000051041	378.6559512748647	-0.353238976539955	0.15818240817110896	0.002250650558806156	0.029463291753539917	Olfml1
ENSMUSG00000041390	932.1147906290685	-0.35321433575037	0.12393438799607134	4.471452213972716e-4	0.007798935590568281	Mdfic
ENSMUSG00000063406	603.6635646100401	-0.352426586770307	0.12483880286590496	4.883598993304714e-4	0.008395474745500512	Tmed5
ENSMUSG00000048799	469.7375299488514	-0.352299576292989	0.14528744745146602	0.0014259513308133801	0.02041002328661756	Cep120
ENSMUSG00000032411	636.9523173753145	-0.352213545532503	0.12221516438541351	4.124339057244403e-4	0.007269693548555906	Tfdp2
ENSMUSG00000047361	894.3358689824306	-0.35214630878604	0.1137185995972252	2.081972968817422e-4	0.004203997757312268	Gm973
ENSMUSG00000029313	1042.5528941513448	-0.351914161725845	0.11055917904869944	1.5032759990067857e-4	0.0032314886834738116	Aff1
ENSMUSG00000030814	259.87965777039574	-0.351854157396144	0.1851803466552166	0.004500055710514393	0.04983854475589657	Bcl7c
ENSMUSG00000030264	495.25151706731305	-0.350991563805108	0.13547707499697137	9.469843578377988e-4	0.014467017673616482	Thumpd3
ENSMUSG00000035666	830.976191402588	-0.350773620797683	0.12045169625853824	3.691974829501729e-4	0.006658699495127654	Gtf3c4
ENSMUSG00000063160	741.4282998891374	-0.349979720994241	0.11677176000341273	2.904282948880555e-4	0.005452710935939314	Numbl
ENSMUSG00000016024	1551.9066330035398	-0.349834017539577	0.09734484758230273	3.765531389461526e-5	9.836817537806333e-4	Lbp
ENSMUSG00000038116	772.257272636566	-0.349712502397315	0.11474188847621096	2.522258481599952e-4	0.004914186215572081	Phf20
ENSMUSG00000109336	1828.7324159402704	-0.34949666514215	0.0923214796336952	1.757570596047318e-5	5.1473082853504e-4	Samd4b
ENSMUSG00000059436	825.5457481066937	-0.349143171052008	0.11360304074559609	2.2858623202839712e-4	0.00454480919686494	Max
ENSMUSG00000026532	332.86653399565023	-0.348971798923144	0.16615065244608376	0.0030698130372919822	0.037025250204439836	Spta1
ENSMUSG00000001441	1786.9934755738093	-0.347536380890031	0.09555783006369574	3.1583254441638175e-5	8.637945950693108e-4	Npepps
ENSMUSG00000026482	2129.3227425450086	-0.345840773467227	0.0864249421640837	7.886412823642142e-6	2.531256082872027e-4	Rgl1
ENSMUSG00000062031	583.9957291786714	-0.34527969986355	0.12689434080319567	6.713172474227656e-4	0.010954505951992497	Pgghg
ENSMUSG00000063975	1427.400233821765	-0.344794665920979	0.10764614054617738	1.529930760191905e-4	0.0032827298871078983	Slco1a5
ENSMUSG00000024844	336.82488502476076	-0.344452165113442	0.1691037547542534	0.00348216083759776	0.04114670985684737	Banf1
ENSMUSG00000027367	1016.8859979063241	-0.344355674164158	0.10937792264355468	1.8962500944886906e-4	0.003903393966587939	Stard7
ENSMUSG00000039715	565.4645780950586	-0.344143249079004	0.1421511036916208	0.0014506314463639202	0.020687034249187313	Wdr34
ENSMUSG00000063358	2389.7851312584476	-0.343871754996233	0.08914366633633336	1.3893556113105343e-5	4.1827861052659007e-4	Mapk1
ENSMUSG00000032932	795.3250229751325	-0.343235502538264	0.11472317913219708	3.014796768569726e-4	0.005602136706635705	Hspa13
ENSMUSG00000041685	1113.71758646988	-0.34283092354108	0.14195971825970125	0.0014453444422500923	0.020636897177274294	Fcho2
ENSMUSG00000015804	662.1304252602854	-0.342184010720846	0.121726165394874	5.410490301957112e-4	0.00912266606484838	Med28
ENSMUSG00000021189	330.9784957454503	-0.342120992726099	0.16528416313568023	0.003364974931870697	0.04004629512893309	Atxn3
ENSMUSG00000017446	457.90360887694465	-0.341716015867847	0.15457926960615698	0.0024582876201025873	0.031302195695972944	C1qtnf1
ENSMUSG00000040649	412.49843517052557	-0.341002472275552	0.15292522393779653	0.002410601797876673	0.030829771182284436	Rimklb
ENSMUSG00000015850	520.1892753830638	-0.34088462922791	0.14924292323452523	0.0020746949985364733	0.02768874161277028	Adamtsl4
ENSMUSG00000030172	803.5507905690354	-0.340373982633232	0.12893242228044816	8.614356335167462e-4	0.013364296359658603	Erc1
ENSMUSG00000020128	409.42141442500207	-0.339687842328476	0.15163365898830655	0.0023597515667040775	0.030480560425353888	Vps54
ENSMUSG00000023977	952.1109551332939	-0.33870675316257	0.10964616352572444	2.2570364163970353e-4	0.004517968481263408	Ubr2
ENSMUSG00000031950	482.1549593141067	-0.338543899669919	0.15104094733326093	0.0023507521349067756	0.0303980167855703	Gabarapl2
ENSMUSG00000034810	1240.7978144015974	-0.338192893229996	0.1152146469682293	3.782643072274565e-4	0.006780242220780147	Scn7a
ENSMUSG00000052155	344.44097179365804	-0.337037714931808	0.17011559759055594	0.004120305532545764	0.04648935656162378	Acvr2a
ENSMUSG00000002222	934.9440389322273	-0.334558950073555	0.1408748336881938	0.0017028570828313222	0.023479275588245842	Rmnd5a
ENSMUSG00000031400	1577.7084657404744	-0.334163332895384	0.11680077874006363	4.52065149778953e-4	0.007864296969286762	G6pdx
ENSMUSG00000045045	637.8883050043997	-0.333560106139513	0.12667568020351883	9.099030408682808e-4	0.01396743126371059	Lrfn4
ENSMUSG00000029470	349.29794375570975	-0.33346407695465	0.16053303738258268	0.0035090943930874076	0.04140065527311148	P2rx4
ENSMUSG00000024429	1249.6685623532885	-0.332608616516532	0.10039826228907753	1.168536275546123e-4	0.0025982091882419617	Gnl1
ENSMUSG00000028675	1622.6243023726038	-0.332463752983636	0.09164108962518043	3.611423087893039e-5	9.519613212000406e-4	Pnrc2
ENSMUSG00000016344	330.4061218295439	-0.332169328988862	0.16800735316233908	0.0042173176215694165	0.04738280386586815	Ppdpf
ENSMUSG00000029538	382.11833547687843	-0.331348257787636	0.16547270812398548	0.004121835492932569	0.04648935656162378	Srsf9
ENSMUSG00000039943	383.72491461381276	-0.331289731365186	0.1629038163329683	0.0038801088848177826	0.044277324796289895	Plcb4
ENSMUSG00000034135	1720.9124856069916	-0.33083661211548	0.10610635190121336	2.122097305838913e-4	0.004276720021178083	Sik3
ENSMUSG00000052534	2066.1914859154112	-0.330582103444097	0.09151036866443005	3.916440259361325e-5	0.0010072275016149424	Pbx1
ENSMUSG00000041439	464.7340151229503	-0.329802915830328	0.14851109760387413	0.002594489641496654	0.032644059193388246	Mfsd6
ENSMUSG00000018909	829.3180774518491	-0.328444611574341	0.11530652619652038	5.147806006786848e-4	0.00875577923869687	Arrb1
ENSMUSG00000066900	1205.4271274428943	-0.328020768810406	0.09897612353655297	1.1458690087594873e-4	0.0025714015584157126	Suds3
ENSMUSG00000040209	770.6522997515239	-0.327824474662993	0.13512966647522126	0.0015600612863713112	0.021925541673717908	Zfp704
ENSMUSG00000021339	471.07722988846365	-0.327522957068254	0.14860792469519885	0.0027308328772269793	0.034065239670847465	Mrs2
ENSMUSG00000020044	12905.019957014905	-0.327402520888438	0.08047361884539618	4.782576116383059e-6	1.592051266627972e-4	Timp3
ENSMUSG00000062421	1145.284188199129	-0.326701532688546	0.10072138582217853	1.471929141067769e-4	0.003175823411588996	Arf2
ENSMUSG00000015341	1036.9109815288407	-0.324944552609402	0.10728754029934204	0.00029889091691670425	0.005580734091340579	Golga7
ENSMUSG00000027808	1834.3973556799274	-0.324762964190012	0.08935444627742485	3.731008758394016e-5	9.768535515516559e-4	Serp1
ENSMUSG00000021823	2415.4188389056985	-0.324690247072959	0.11919882496186655	7.116866411641563e-4	0.011468687491291265	Vcl
ENSMUSG00000019841	544.449388798801	-0.324356494673576	0.13386910615429332	0.001671010804141519	0.023158880782915045	Rev3l
ENSMUSG00000054280	429.50842576334236	-0.323875346160083	0.15048832439432486	0.003143466078972156	0.03767955070586892	Prr14l
ENSMUSG00000006611	427.5952585648938	-0.323369990030292	0.1539858446696729	0.0034252538210051762	0.0405977947797877	Hfe
ENSMUSG00000032086	1025.6622838641706	-0.320057078788093	0.10445684958214768	2.6720744225032674e-4	0.005081983709333274	Bace1
ENSMUSG00000032602	500.6556682099584	-0.319871303237704	0.1466363137223654	0.002992116663379844	0.036257556110411156	Slc25a20
ENSMUSG00000024664	1066.2735240633285	-0.318818509155006	0.10739321390814792	3.7225461306318136e-4	0.006697720953185262	Fads3
ENSMUSG00000025332	1109.337213634543	-0.318354386640556	0.11031962403850591	4.6762637062609954e-4	0.008095895128587457	Kdm5c
ENSMUSG00000024789	855.0769607563085	-0.318347852485186	0.11127383846447725	5.185312280007353e-4	0.008806716235330272	Jak2
ENSMUSG00000074884	1570.5700446836622	-0.315587418031844	0.09615978072391504	1.3871256659731858e-4	0.0030208226419165584	Serf2
ENSMUSG00000034621	592.7926873176971	-0.314793850045621	0.13593992707475339	0.002304258981275719	0.030030113412576512	Gpatch8
ENSMUSG00000037989	882.9610086593216	-0.314714633867586	0.11431095559478666	8.326059624499401e-4	0.013021063179200338	Wnk2
ENSMUSG00000020590	1233.7812348844357	-0.314525239143675	0.10165908141663192	2.61461882084089e-4	0.005009721796269912	Snx13
ENSMUSG00000019254	767.6246166165924	-0.314508892935257	0.12371332711940343	0.0012272453115722052	0.017873293906409703	Ppp1r12c
ENSMUSG00000030733	829.2622408024196	-0.313743358413337	0.11364684297263976	7.36481900201026e-4	0.011820298817775876	Sh2b1
ENSMUSG00000022629	759.0939651581101	-0.312494139893208	0.1227639671331187	0.0013058481726865722	0.018853081858700434	Kif21a
ENSMUSG00000020362	1010.616122132389	-0.311949032757143	0.10788875378532321	4.904259503553299e-4	0.008402871687632277	Cnot6
ENSMUSG00000032329	513.8618717612685	-0.311800771802719	0.13956633405249108	0.0028122366015426218	0.03489861568940893	Hmg20a
ENSMUSG00000038587	2843.116290484307	-0.310704715897988	0.10932994661035107	5.539722206090088e-4	0.009313607997569353	Akap12
ENSMUSG00000024212	860.0910486701385	-0.308835373365059	0.11042881592760162	6.48007403422875e-4	0.010603840248988647	Mllt1
ENSMUSG00000030208	1653.4739862625772	-0.308728505212028	0.10440023879436858	4.046101227708274e-4	0.007186147165248339	Emp1
ENSMUSG00000041426	496.1011654014862	-0.308268031996979	0.14420721409460183	0.0035232835410964882	0.04142257975511118	Hibch
ENSMUSG00000033124	408.00387295294325	-0.307787691485095	0.1519388667042897	0.004524335176853124	0.04996495653603388	Atg9a
ENSMUSG00000026924	1362.507575788513	-0.307268938307706	0.096651579625853	2.036724094142261e-4	0.00413412411513092	Sec16a
ENSMUSG00000053062	6307.187224994496	-0.30718260536185	0.09031789409205852	9.129011232712461e-5	0.0021272421974466577	Jam2
ENSMUSG00000006373	3120.394754065976	-0.306274546856227	0.091433841909438	1.1498585631573137e-4	0.0025714015584157126	Pgrmc1
ENSMUSG00000046798	859.8566594397973	-0.305628124391651	0.12165306583109241	0.0014837076193616344	0.021055636386336663	Cldn12
ENSMUSG00000044502	634.6159037259188	-0.3054701787571	0.1259639487741185	0.0018419395299075919	0.025041350598545335	Bod1
ENSMUSG00000052752	956.9637366304053	-0.305344989553171	0.10737593473181879	5.870440894301959e-4	0.009798926484170791	Traf7
ENSMUSG00000042901	802.8629474659209	-0.30510308260902	0.11367546450196424	9.34224881786871e-4	0.014321913286445836	Aida
ENSMUSG00000027200	3578.347585474376	-0.303744640320503	0.08917005969823932	9.451309912549122e-5	0.0021935699559982036	Sema6d
ENSMUSG00000037049	1528.3297470354335	-0.303704384324558	0.09253445767250905	1.4752105649425693e-4	0.0031770200170325095	Smpd1
ENSMUSG00000024411	41057.736329570835	-0.302012216673034	0.0671600931250112	1.087022809383711e-6	4.193676407989939e-5	Aqp4
ENSMUSG00000017221	1332.9905359328068	-0.301983090686062	0.09826301398184657	3.0471934710039965e-4	0.0056533202437368734	Psmd3
ENSMUSG00000027652	1281.8714400691733	-0.30191667347568	0.1101644846663603	8.242747343067111e-4	0.01292547096824696	Ralgapb
ENSMUSG00000037098	612.5022629346404	-0.300564951954211	0.12599213294615988	0.0021212860682333708	0.02814932116285536	Rab11fip3
ENSMUSG00000006699	4983.934491513947	-0.299365784678394	0.07695276134555115	1.5226931489908159e-5	4.5257392548193865e-4	Cdc42
ENSMUSG00000020521	580.4225860686112	-0.299263961491102	0.12958499627547088	0.002590206431840293	0.03262540014850946	Rnft1
ENSMUSG00000031812	2658.282520828675	-0.298118473072084	0.0943563810928027	2.2607292288872777e-4	0.004517968481263408	Map1lc3b
ENSMUSG00000018199	1533.6991127323533	-0.297371141813584	0.0999411596763133	4.119102441806566e-4	0.007269693548555906	Ro60
ENSMUSG00000019558	2140.223045673648	-0.297212388685626	0.09617482368704691	2.85200109412823e-4	0.005376806593477024	Slc6a8
ENSMUSG00000026074	4964.863941803392	-0.297000639326008	0.0789952893843913	2.7419059760434597e-5	7.679314068962103e-4	Map4k4
ENSMUSG00000038156	1850.8989660950865	-0.296908963969198	0.09192135260584199	1.8473042214200741e-4	0.0038297048903496948	Spon1
ENSMUSG00000029196	559.4734825179514	-0.295952558616034	0.12910746843704957	0.0027731643194540364	0.03451937765593908	Tada2b
ENSMUSG00000021366	1007.064261443929	-0.295055422902476	0.10780736258585528	8.50995375289105e-4	0.01323757959611931	Hivep1
ENSMUSG00000003762	819.9850096559428	-0.294012004941028	0.1115475818881546	0.001147295104463492	0.016984924094160286	Coq8b
ENSMUSG00000036698	999.3460950507155	-0.293810167615172	0.10643409410220078	8.221852393790863e-4	0.012917039383300532	2002-08-01
ENSMUSG00000062127	930.7567644845811	-0.293793212915652	0.11063752522087326	0.0010657992346485505	0.015940470966483006	Cttnbp2nl
ENSMUSG00000026389	664.5135353661523	-0.293172324181159	0.11989405253681676	0.0018617409983080087	0.0251929667494618	Steap3
ENSMUSG00000039230	712.4274278643118	-0.292982075732554	0.1169922709673858	0.0016864593557542687	0.023280732172858986	Tbcd
ENSMUSG00000021676	785.749904296284	-0.291522793602184	0.1184787085266085	0.0018054881107364732	0.024574464927792816	Iqgap2
ENSMUSG00000001506	3106.4976745436643	-0.291444084266372	0.09170821337445184	2.2656075743282325e-4	0.004519964700085315	Col1a1
ENSMUSG00000022051	1377.9691504529724	-0.290036609335564	0.09824700634379431	4.6764547434034493e-4	0.008095895128587457	Bnip3l
ENSMUSG00000046230	469.8072086308266	-0.28999287380368	0.1377772364359632	0.004346593929324277	0.0485543296937269	Vps13a
ENSMUSG00000045205	818.4110775352311	-0.289888175294576	0.11312217459541923	0.0014224216487607093	0.02038454443998896	Dpy19l4
ENSMUSG00000001751	536.5018180080993	-0.289128902304872	0.1312678228071828	0.0035138761348457418	0.04140065527311148	Naglu
ENSMUSG00000033885	520.7270081360416	-0.288158798092761	0.13118422665330098	0.003659176225926497	0.042508068102091026	Pxk
ENSMUSG00000034951	571.1346752495757	-0.28779475989195	0.12954558552034925	0.00341323677124901	0.040496559696356633	Cog7
ENSMUSG00000026185	27144.486676258108	-0.287461445824637	0.09161103506085515	2.622890992811472e-4	0.005009721796269912	Igfbp5
ENSMUSG00000026556	755.6269579875678	-0.287378796346087	0.11489054924692152	0.0017132022818046428	0.023593995018092073	Vangl2
ENSMUSG00000022146	2081.752816974172	-0.286802058915208	0.09397689130364703	3.4221755961142027e-4	0.0062536852318645746	Osmr
ENSMUSG00000094483	3939.017619087033	-0.285443616284934	0.10912031946654877	0.0012739407118393105	0.018438115818186097	Purb
ENSMUSG00000034602	993.6235012956532	-0.281485726352855	0.1086393929162247	0.0013729856656658683	0.019700315259449548	Mon2
ENSMUSG00000042572	907.5268018560932	-0.281260957527854	0.11740955838743034	0.0023292038591449923	0.030253683570678154	Ube2q1
ENSMUSG00000027573	594.4403335906131	-0.280862793061342	0.12622728167094027	0.0035425637384314803	0.041565367690297256	Gid8
ENSMUSG00000037235	2433.9731948472095	-0.280523383615444	0.08530794547730038	1.6656839027776423e-4	0.003515739701315636	Mxd4
ENSMUSG00000011831	1428.1388664642925	-0.280234578357301	0.10304822047982495	9.73076706923421e-4	0.014800674559222947	Evi5
ENSMUSG00000037822	1398.7571712696822	-0.279339128683023	0.0957952381614806	5.625381679528674e-4	0.009443994517030057	Smim14
ENSMUSG00000024845	539.1448386835468	-0.278958054814328	0.12991676933823462	0.0042545750098921115	0.04775535013511849	Tmem134
ENSMUSG00000032826	3445.2041896275023	-0.278818255384643	0.08095835406990819	9.68033001331214e-5	0.0022378080354186454	Ank2
ENSMUSG00000061838	706.8316044994971	-0.27759352545704	0.12101787219488902	0.0031847489579790124	0.03813515941358014	Suclg2
ENSMUSG00000045973	1080.9954498248483	-0.277374749979677	0.10390022542401026	0.0011606413124288408	0.017138950483027153	Slc25a51
ENSMUSG00000019699	880.8774046010001	-0.277195434045162	0.10790595765782116	0.0015940266426513526	0.02226892613748451	Akt3
ENSMUSG00000037410	1408.3621598974087	-0.275966479295421	0.09473771536720438	5.815465882735343e-4	0.009721089383034358	Tbc1d2b
ENSMUSG00000001891	2894.632633395392	-0.275467075724367	0.08654229003128835	2.4017782131438301e-4	0.004734876135590316	Ugp2
ENSMUSG00000035248	1193.8698181393108	-0.275181639957321	0.10969331303916095	0.0019027632489868648	0.025629011114388395	Tut7
ENSMUSG00000024091	1344.176200246059	-0.27415229575171	0.09970689158041116	9.565157058648189e-4	0.014567796717687587	Vapa
ENSMUSG00000022661	1284.291775278427	-0.274004738154111	0.0977307054594715	8.226283771701138e-4	0.012917039383300532	Cd200
ENSMUSG00000081683	3515.3714582754965	-0.273968178976466	0.09251535320786462	4.951556857382731e-4	0.008459030637150467	Fzd10
ENSMUSG00000017009	3939.6705883694462	-0.272792955894912	0.08362560834470713	1.8215338837220237e-4	0.0038097166042410265	Sdc4
ENSMUSG00000024423	1545.5728491157279	-0.272715508048814	0.09440816114778132	6.330192428567341e-4	0.010417100562886736	Impact
ENSMUSG00000005936	985.7556124954581	-0.272428587537145	0.10745871685653423	0.001736862208184561	0.023779296812641973	Kctd20
ENSMUSG00000032232	812.3312390410326	-0.272279138458696	0.11592485825137887	0.002817219666974025	0.03491853865948337	Cgnl1
ENSMUSG00000024816	1783.3041910000436	-0.27171000139991	0.09337266522642977	6.001169591488873e-4	0.009988518130062409	Frmd8
ENSMUSG00000037902	1896.0477330715648	-0.270874138571935	0.09368487697292817	6.353917764407933e-4	0.01042668955959392	Sirpa
ENSMUSG00000075470	1041.086557675685	-0.270531671038379	0.11556744240064917	0.0028746327898732773	0.03535724022806373	Alg10b
ENSMUSG00000032481	929.2435248364379	-0.270018413800481	0.11005793604023657	0.0021577688058542614	0.028471307312579838	Smarcc1
ENSMUSG00000014496	2355.8772096325574	-0.269607227242548	0.08430580388670907	2.4713048833564165e-4	0.0048229770847547085	Ankrd28
ENSMUSG00000034377	1171.6569776088854	-0.269500720522455	0.10027981026256869	0.0011877252576841238	0.01740652449972041	Tulp4
ENSMUSG00000032855	1732.8854302881673	-0.269221006933114	0.09682618576421018	8.970727457494758e-4	0.013805171911520378	Pkd1
ENSMUSG00000004221	986.7582218500631	-0.269130907287586	0.10887034063589685	0.0020984972386650794	0.02794239008878496	Ikbkg
ENSMUSG00000058690	1321.5540404921614	-0.267787914389432	0.11483452061669203	0.002995578170610445	0.036257556110411156	Ccser2
ENSMUSG00000039959	796.25570675477	-0.26776533531553	0.11541316351716328	0.0030572364923976943	0.03691177447971558	Hip1
ENSMUSG00000027340	1106.148745213096	-0.267679358339835	0.11012593643618371	0.0023854075916410955	0.030616769366246372	Slc23a2
ENSMUSG00000045210	833.2483508826535	-0.267283610265679	0.11446114802512966	0.0030165986096113494	0.03645891120392306	Vcpip1
ENSMUSG00000040850	1253.966168716824	-0.266298166432342	0.10456726980483302	0.0017246888040253969	0.023724143159031756	Psme4
ENSMUSG00000017776	2358.404854982954	-0.265398610901137	0.08625865485438361	3.5718941212962296e-4	0.006482264549411584	Crk
ENSMUSG00000030272	968.2450423328523	-0.265062410198416	0.1110017912971506	0.002656827102458899	0.033284615667471644	Camk1
ENSMUSG00000029502	718.1844325677203	-0.264808222164505	0.1178553290097049	0.0037393621584496926	0.04313594901791819	Golga3
ENSMUSG00000042207	769.1242291034741	-0.264258742895178	0.12091609673313651	0.004369688341243305	0.0485794263967803	Kdm5b
ENSMUSG00000002748	1436.4601122550894	-0.264238666402759	0.09576385259576803	9.887007124676436e-4	0.01497965149669768	Baz1b
ENSMUSG00000010277	5138.270651464572	-0.263932611640053	0.07785416244421077	1.2734914204020739e-4	0.002802483080545523	2610507B11Rik
ENSMUSG00000068663	927.7858467142756	-0.263406007617187	0.10797072519016851	0.0024626382832338566	0.03132336095846907	Clec16a
ENSMUSG00000034484	715.3432583773327	-0.262522311362316	0.12061192626249982	0.00436680990852476	0.0485794263967803	Snx2
ENSMUSG00000001445	673.1119701523902	-0.261511563293873	0.11970102327885994	0.004435881502893902	0.0492683082842868	Mrpl10
ENSMUSG00000019978	3735.609017829159	-0.259708638239954	0.0858906100141854	4.4638707180107417e-4	0.007797384967847549	Epb41l2
ENSMUSG00000037458	2077.5679115791963	-0.259399935167332	0.08669887504456025	4.892736548103037e-4	0.008395474745500512	Azin1
ENSMUSG00000027797	3893.0313869219326	-0.256964756350171	0.09450983478616468	0.001165124415531462	0.01716164926088124	Dclk1
ENSMUSG00000006728	1521.548215749694	-0.255771680942213	0.09210795622267863	0.0010130607078150803	0.015289080708229923	Cdk4
ENSMUSG00000039960	913.1790303954592	-0.254977376375211	0.10803119671604537	0.0031042859821857867	0.03734272504269259	Rhou
ENSMUSG00000031342	24295.28702948446	-0.254559725940926	0.07312235927031126	1.0531290109021171e-4	0.0023964855675821417	Gpm6b
ENSMUSG00000001687	1330.3175168947043	-0.254339830510118	0.10404099535282856	0.0024036393620081187	0.03080389448622513	Ubl3
ENSMUSG00000042608	941.2132800975294	-0.253682623475162	0.11095828754629565	0.0037233165541181515	0.04299342038853378	Stk40
ENSMUSG00000006134	1090.171099327902	-0.251050624362344	0.11218655008485265	0.004295502575790839	0.04812201972167218	Crkl
ENSMUSG00000070639	1034.2915662692965	-0.251043070744451	0.10957839473492927	0.003753534386131154	0.04324714036359426	Lrrc8b
ENSMUSG00000035437	1220.021734064635	-0.250901439569072	0.10212746770415863	0.0024869312299547444	0.03156343764727966	Rabgap1
ENSMUSG00000032777	1350.3371896788356	-0.250383818177529	0.100570708723204	0.00229331320867753	0.029920931908512766	Gtf3c1
ENSMUSG00000031216	1139.5943016784647	-0.248128048806016	0.10342778412359283	0.0029776031102915876	0.03625083995612047	Stard8
ENSMUSG00000033209	1366.286255241817	-0.246544312799765	0.09618043759681062	0.0019580729953190454	0.026313158556473124	Ttc28
ENSMUSG00000058355	1318.5045198842013	-0.245904263148749	0.09704515518412113	0.0021203885180812857	0.02814932116285536	Abce1
ENSMUSG00000030660	931.2038266782703	-0.245146890536249	0.10679993475962912	0.0038874385124499093	0.04431755979310557	Pik3c2a
ENSMUSG00000020220	1239.5469525744495	-0.243707103056013	0.10126225143381021	0.0029855522549514938	0.036257556110411156	Vps13d
ENSMUSG00000007656	1054.14321592839	-0.242063367704235	0.10269057969351585	0.003466503620336063	0.041003282924401495	Arpp19
ENSMUSG00000029178	1782.8396430337286	-0.241434999104215	0.09488959095020276	0.0021433401606933767	0.02834512623409595	Klf3
ENSMUSG00000034614	1207.0387583948511	-0.239998397767133	0.10373588363297376	0.003837877705456921	0.043924472638780535	Pik3ip1
ENSMUSG00000073910	1297.8310238428048	-0.239238974890755	0.10203971872958151	0.003568719973712797	0.0417880968982189	Mob3b
ENSMUSG00000010064	4360.02189557177	-0.23923580074936	0.08057454154674366	8.010403599629187e-4	0.01264190515092019	Slc38a3
ENSMUSG00000065954	2090.10496674335	-0.238444001612385	0.08971803241136783	0.0016229816375311003	0.02259182683258644	Tacc1
ENSMUSG00000028273	2832.9124872769257	-0.238410007513136	0.08482349929619162	0.0010147619188502282	0.015294943229655897	Pdlim5
ENSMUSG00000038375	3656.2388331294546	-0.237834255801719	0.08157955240931129	7.587620374379543e-4	0.012126661863085877	Trp53inp2
ENSMUSG00000031557	1865.9323183680317	-0.236471819583484	0.09477592805861519	0.002564989236088381	0.03234273765115339	Plekha2
ENSMUSG00000020473	8180.451504725063	-0.235541928209618	0.0829942536607282	9.820093675092637e-4	0.014897644714649	Aebp1
ENSMUSG00000038332	1271.6408019991084	-0.233619563575176	0.09619465067096285	0.0031057506279606145	0.03734272504269259	Sesn1
ENSMUSG00000043940	1419.1685434396304	-0.232916027133827	0.10130872265124496	0.004358102653753447	0.0485794263967803	Wdfy3
ENSMUSG00000006800	2942.2918480299204	-0.232561933136823	0.0898097899724546	0.0020046474532758414	0.026908004007047036	Sulf2
ENSMUSG00000040681	1545.5210652001633	-0.231493847709697	0.0973002196156307	0.0035170577602145385	0.04140065527311148	Hmgn1
ENSMUSG00000030082	2660.517071768376	-0.230438048619382	0.08575720941432093	0.0015824969078916725	0.022214062016681777	Sec61a1
ENSMUSG00000031402	1567.3392112628526	-0.228515107070976	0.09534627110968484	0.0035178653094481475	0.04140065527311148	Mpp1
ENSMUSG00000019820	1982.124592598017	-0.226882537359947	0.08854273852849943	0.002285015397568228	0.029879589671231676	Utrn
ENSMUSG00000047126	6518.6022983166	-0.223313602043876	0.07875455478555876	0.0011102730323851752	0.01654193235334997	Cltc
ENSMUSG00000037242	4173.98951278196	-0.213669403671524	0.08809751266517685	0.0037069822945994743	0.04293245597850743	Clic4
ENSMUSG00000024302	3520.6274123600406	-0.212413048692606	0.08064120633004605	0.0021576426719446024	0.028471307312579838	Dtna
ENSMUSG00000025083	2253.693648039991	-0.212240356661594	0.08521094374281533	0.003120105923927934	0.03743805779576144	Afap1l2
ENSMUSG00000026442	6078.609206873082	-0.211541771088763	0.07769823364802085	0.0017757128601967635	0.02425419757813891	Nfasc
ENSMUSG00000036103	2033.114769221257	-0.21134986075752	0.08549995667495726	0.003388255190760725	0.04028220533423797	Colec12
ENSMUSG00000027006	2226.4937476999203	-0.210665757956303	0.08343751358233621	0.0029344751868275063	0.03588440641809863	Dnajc10
ENSMUSG00000024130	3060.5968587941434	-0.209735737111512	0.0815831483770317	0.002617303300954318	0.032895577949750544	Abca3
ENSMUSG00000075700	2761.2121225504575	-0.207200122606625	0.08240801708504701	0.002981348955910877	0.036257556110411156	Selenot
ENSMUSG00000036707	2112.014558061741	-0.206750696407421	0.08421111825829705	0.0036037913305619644	0.0420719166256287	Cab39
ENSMUSG00000031696	2961.225288295225	-0.205701267454231	0.08117701851796032	0.002992840391878167	0.036257556110411156	Vps35
ENSMUSG00000021709	3155.597971532585	-0.190292634709756	0.07805856510820391	0.0036435476098698326	0.04240856463795546	Erbin
ENSMUSG00000058135	7244.192159342175	-0.188836317202059	0.07127799693613374	0.002372514351716157	0.03061147808620703	Gstm1
ENSMUSG00000024661	26587.775992305706	-0.172829278456217	0.06871095494992084	0.004005733554798468	0.04539961249703983	Fth1
ENSMUSG00000021978	3884.20461854965	0.187986234178615	0.07572987853709222	0.004139690325811815	0.04660051399616759	Extl3
ENSMUSG00000020361	4175.550132709121	0.195851137024478	0.07843236335591475	0.003979713864075516	0.04519263765140725	Hspa4
ENSMUSG00000034994	15758.318399039825	0.197216514397421	0.07238543279954962	0.0018578458936497717	0.0251929667494618	Eef2
ENSMUSG00000030120	3548.563447599337	0.197927124597202	0.0792442311600199	0.0036125856702257492	0.042090235643800204	Mlf2
ENSMUSG00000038976	2979.0498370059913	0.199822490288785	0.0801703608066528	0.0035762798682736443	0.04183457504543798	Ppp1r9b
ENSMUSG00000001911	4671.391054744892	0.202869129151237	0.07715895418587265	0.00238458693803496	0.030616769366246372	Nfix
ENSMUSG00000031538	6212.090427113447	0.202968316992634	0.07519333507030325	0.0020210967531845456	0.02706643479465878	Plat
ENSMUSG00000036503	4068.4246410485266	0.203612681142672	0.08005612937331552	0.0029396926900385886	0.03588440641809863	Rnf13
ENSMUSG00000062762	2991.8804602543632	0.203711598283216	0.0790559698526083	0.002750333655063728	0.03427180472208288	Ei24
ENSMUSG00000025130	4493.781866691253	0.205324195587682	0.07732061597091552	0.002165691270103559	0.02854351695472462	P4hb
ENSMUSG00000024654	3115.295751068839	0.206387056030806	0.08377449822312832	0.003659393383091348	0.042508068102091026	Asrgl1
ENSMUSG00000023944	13732.995165354638	0.20770648228802	0.07228667838122255	0.0011148921725046702	0.016570923839487436	Hsp90ab1
ENSMUSG00000019432	2408.3320663307654	0.211391727518476	0.08524255209760205	0.003327399419227057	0.03963960187465689	Ddx39b
ENSMUSG00000060261	4230.8278864050335	0.21507856822218	0.0829675047070301	0.002350667323726066	0.0303980167855703	Gtf2i
ENSMUSG00000032485	2298.0279600448434	0.216323260710349	0.0843284093065207	0.002535494100322594	0.03204017544778584	Scap
ENSMUSG00000019505	2790.587673987627	0.217012153048973	0.09267245093999638	0.004447898951811093	0.04935473398814385	Ubb
ENSMUSG00000017781	2691.420752725584	0.219908437046131	0.08175361386137957	0.001728869014601548	0.023728824181384462	Pitpna
ENSMUSG00000067194	1951.756027789103	0.223291689816847	0.0916999973813271	0.0032830914294442073	0.039151789400669865	Eif1ax
ENSMUSG00000037071	5997.54422470625	0.223685297139092	0.08746377762224411	0.002336211995762565	0.03028360076571946	Scd1
ENSMUSG00000029581	2408.8979827389444	0.225174806619349	0.08418430491675268	0.001729102371469866	0.023728824181384462	Fscn1
ENSMUSG00000033287	1918.4123444408285	0.226388861987034	0.09154353744128173	0.0029220680688214727	0.03579917462653941	Kctd17
ENSMUSG00000049630	1547.4817278763237	0.230034684938871	0.09741073404266334	0.0038051722371605597	0.04359298105718553	C1ql3
ENSMUSG00000021892	3301.6927875569213	0.231634307418766	0.09122630305048259	0.002336705612254896	0.03028360076571946	Sh3bp5
ENSMUSG00000063077	7229.12059219404	0.233284694381401	0.07194370168541238	2.7333887213425753e-4	0.005178327153229649	Kif1b
ENSMUSG00000026473	8960.886987775131	0.233451465198397	0.07418161115163788	3.616990173319654e-4	0.006543719333749579	Glul
ENSMUSG00000093930	3801.496105583852	0.235017955241764	0.08765225125376716	0.0016716692763223374	0.023158880782915045	Hmgcs1
ENSMUSG00000019124	5819.7864395003335	0.236442928355793	0.08048150425685338	6.983062857416967e-4	0.011299953521078482	Scrn1
ENSMUSG00000048148	2049.0974121583968	0.23701044456766	0.09424183414653878	0.002447013851702885	0.031192733464103187	Nwd1
ENSMUSG00000006356	2706.4510166286723	0.237476612663816	0.08799395813720033	0.001452993942232381	0.02069539415763994	Crip2
ENSMUSG00000032997	1914.1018282288392	0.237832426399489	0.08888198712207021	0.0015472088602282135	0.021822662152529704	Chpf
ENSMUSG00000028410	1923.2513369042456	0.238728980884391	0.08733181965099651	0.0012974623267669031	0.018755252567197504	Dnaja1
ENSMUSG00000022043	3418.591426266541	0.238797762272024	0.0816439287180525	7.365493898983166e-4	0.011820298817775876	Trim35
ENSMUSG00000037622	1861.6363685420597	0.239003326644657	0.0898372424002936	0.0015508681025057586	0.021822662152529704	Wdtc1
ENSMUSG00000040945	1613.4530731795192	0.24111848417995	0.09404944313447014	0.002041134914073488	0.027272090463153906	Rcc2
ENSMUSG00000031591	1857.1403615381314	0.241831673110069	0.09291673552930436	0.0018013397766533936	0.02455026501009558	Asah1
ENSMUSG00000017670	1741.7930950872294	0.241920298898382	0.08905516502241242	0.0013560437699203338	0.01952937696333969	Elmo2
ENSMUSG00000052957	1963.325494111043	0.241996066630905	0.08785691969602918	0.0012111170373123523	0.017727040956942483	Gas1
ENSMUSG00000019795	1033.3024276936562	0.243157169264299	0.10825384893137927	0.004482735039125476	0.04969395427293142	Pcmt1
ENSMUSG00000079562	1443.4814283002524	0.243614164019336	0.09738909933194483	0.0023845576385880312	0.030616769366246372	Maea
ENSMUSG00000032050	2481.540394765429	0.244558554302786	0.08525508370211383	8.373514359551768e-4	0.013077723298007726	Rdx
ENSMUSG00000020864	2703.2434865660725	0.244633323108716	0.08369017789677978	7.085010209407763e-4	0.011433165367009675	Ankrd40
ENSMUSG00000062070	1728.996071116803	0.24713391435607	0.10783107001931988	0.003920455939211721	0.04460667201929274	Pgk1
ENSMUSG00000022558	869.0181213078951	0.247400072417338	0.11074613883897405	0.004512020689001538	0.049923602134432025	Mroh1
ENSMUSG00000002102	2323.837125664748	0.247700951272711	0.0964946634448066	0.0018898136090496837	0.025513578631561836	Psmc3
ENSMUSG00000015094	2139.6342211584006	0.2480316080022	0.0933163926028514	0.0015033833159057187	0.02125718326895331	Npdc1
ENSMUSG00000022594	1399.1493179160236	0.249686491179415	0.09643070538794762	0.0017463705632080873	0.023881412478799796	Lynx1
ENSMUSG00000055065	4387.516396167262	0.252620172215216	0.07670326433650924	1.9422359365682976e-4	0.003991003685530376	Ddx17
ENSMUSG00000029922	1683.8093373059185	0.254607766664771	0.09486697268448052	0.001325155759869396	0.019108155641384076	Mkrn1
ENSMUSG00000025026	8227.96935875118	0.255034143468549	0.0751762500399739	1.720367230606601e-4	0.00362459287591275	Add3
ENSMUSG00000032076	1873.163527719355	0.255407604163835	0.08848784259705977	7.011780994446509e-4	0.01133068798422972	Cadm1
ENSMUSG00000061981	1161.9941674057695	0.255464898194786	0.1021050615063688	0.002128648743025026	0.02818282557384611	Flot2
ENSMUSG00000066551	1116.0983832606125	0.255770745829827	0.11131779944669432	0.003567109117949029	0.0417880968982189	Hmgb1
ENSMUSG00000029816	1515.814205855235	0.257182548068931	0.11777572686742553	0.0045175223886002175	0.049937052513834096	Gpnmb
ENSMUSG00000028670	1084.105325837286	0.257336036608933	0.10310818778014523	0.0021270163584529754	0.02818282557384611	Lypla2
ENSMUSG00000029126	1146.8447362014551	0.258321167848585	0.10905838600173025	0.0028932733869108528	0.0355211045636442	Nsg1
ENSMUSG00000061904	3518.9575892133416	0.258397774822736	0.07925029723265029	2.1644700650928046e-4	0.004347972539378666	Slc25a3
ENSMUSG00000056820	1131.7309949234207	0.25841840399399	0.10477433288732567	0.0023075054712853333	0.030038822621168068	Tsnax
ENSMUSG00000006205	1601.057029365969	0.258945254002656	0.09174813965448524	8.734043923023448e-4	0.013496067075218329	Htra1
ENSMUSG00000070436	4257.914497373258	0.25968060012596	0.08078603770191514	2.4552145862292773e-4	0.0047996149570733735	Serpinh1
ENSMUSG00000019433	954.2474748949733	0.259710363129218	0.10751245086468998	0.0026440515378422466	0.03316022009407967	Gipc1
ENSMUSG00000063531	719.0383445688541	0.260351190937718	0.11776072532675957	0.004286153847777934	0.04806350190612195	Sema3e
ENSMUSG00000031865	2098.546275679973	0.260779066483276	0.08575907610823229	4.2163010437397413e-4	0.007420562456285759	Dctn1
ENSMUSG00000002325	1113.7272694038236	0.261107095166067	0.11399391296297412	0.0035329692925890727	0.04149458188301944	Irf9
ENSMUSG00000031983	1793.4233335835597	0.261471636755432	0.11017567951314257	0.0028246584206180992	0.034973533749863416	2310022B05Rik
ENSMUSG00000006782	5536.742143473715	0.261801102378558	0.07949336630689384	1.8188422760644156e-4	0.0038097166042410265	Cnp
ENSMUSG00000006273	2209.342913993591	0.262019782006163	0.08707980926516977	4.764954870431178e-4	0.008224665065984245	Atp6v1b2
ENSMUSG00000034190	832.7056958120904	0.264056189384768	0.11266837453025416	0.003073169423386284	0.03702740119118263	Chmp7
ENSMUSG00000027223	2519.618446373466	0.264111767269189	0.08841850497440974	5.037625940006144e-4	0.008593467031773291	Mapk8ip1
ENSMUSG00000025203	43246.667261577066	0.264538294449807	0.08454435101307833	3.0878727684952116e-4	0.005710604067577414	Scd2
ENSMUSG00000021395	1340.6531951937582	0.265304115723418	0.10333695570142779	0.0016826775972002763	0.0232560814768451	Spin1
ENSMUSG00000030088	7427.250716943846	0.265483498166644	0.0839694757037658	2.6413026073720684e-4	0.0050366312076091605	Aldh1l1
ENSMUSG00000030084	1759.2204483224748	0.266434311862799	0.09216943552209142	6.674369314617588e-4	0.010906462396158417	Plxna1
ENSMUSG00000075590	3104.196490575033	0.267635439927754	0.0812119684841403	1.8184347589173748e-4	0.0038097166042410265	Nrbp2
ENSMUSG00000027455	983.3527964477772	0.268187794009821	0.11156748170111001	0.0025273229154555176	0.03197159531810232	Nsfl1c
ENSMUSG00000059248	1940.9533468530356	0.26838874639037	0.09489571149221386	7.916671372125634e-4	0.012566367596271902	Septin9
ENSMUSG00000020333	1657.9740680169243	0.268877078480271	0.09579942414142231	8.395712725684705e-4	0.013094839219136881	Acsl6
ENSMUSG00000039485	1486.9182568739018	0.269003200410452	0.09345585361791275	6.81940257221722e-4	0.011096768068282518	Tspyl4
ENSMUSG00000000184	8331.360945314862	0.26909961185696	0.08113685361933201	1.6294764385388683e-4	0.0034518236337120643	Ccnd2
ENSMUSG00000002064	1338.4061911894785	0.269490873809842	0.10509600221025252	0.001649746461488969	0.02293698809404293	Sdf2
ENSMUSG00000001864	670.501219149192	0.269922476757757	0.12006749748270756	0.0037564272923954903	0.04324714036359426	Aif1l
ENSMUSG00000068923	5006.78295245573	0.272669457513153	0.07944472235908094	1.1618102814169514e-4	0.0025931516453618583	Syt11
ENSMUSG00000029763	2733.233207567612	0.272810898501015	0.08167314619983888	1.4623562401039e-4	0.0031610227371893394	Exoc4
ENSMUSG00000000223	2430.8494898229874	0.273683304702005	0.10312122281227405	0.001238629460546819	0.017994104544677043	Drp2
ENSMUSG00000029478	2011.9566055187881	0.273952299542011	0.09190036191398951	4.92985993787255e-4	0.008434331591211907	Ncor2
ENSMUSG00000070003	1167.4359589838023	0.274154519311569	0.10283249540712779	0.0012129010254614068	0.017730878102447743	Ssbp4
ENSMUSG00000051343	985.3528876111908	0.275913819240128	0.11695071171144242	0.00267492235358051	0.03347531723046888	Rab11fip5
ENSMUSG00000031166	1284.7835503372157	0.278121114696727	0.10041803640182838	8.746025195038123e-4	0.013496680734753533	Wdr13
ENSMUSG00000034928	1367.8849418112966	0.278886140961798	0.09761679335403552	6.802906462998131e-4	0.011085407440614158	Rnf44
ENSMUSG00000028745	5360.286952869613	0.281879370167286	0.08105073033449364	8.413817953203187e-5	0.0019763990518703693	Capzb
ENSMUSG00000029775	1179.9857760122081	0.282267465907917	0.10626523625954326	0.0012164467674942263	0.01775123880486175	Klhdc10
ENSMUSG00000047547	2317.073455736775	0.282600296913988	0.09590650820039742	4.3082727168667365e-4	0.007544904797475367	Cltb
ENSMUSG00000025492	5072.021632049018	0.283115951001528	0.10489299563507343	9.971708061824649e-4	0.015068789964762514	Ifitm3
ENSMUSG00000020198	1983.7640188736689	0.283971125064794	0.08966318202942974	2.4234236486160598e-4	0.004761434895451216	Ap3d1
ENSMUSG00000034412	519.8687596655875	0.285484295252441	0.1320851438308666	0.003997062225953159	0.04534544498011709	Tbc1d10a
ENSMUSG00000028893	1179.0721418932087	0.286293313761168	0.1014194401891404	6.933600635959264e-4	0.011235518916489762	Sesn2
ENSMUSG00000022124	1829.305098443374	0.286312867899548	0.09407907364123073	3.6075420612605955e-4	0.006536776447239066	Fbxl3
ENSMUSG00000024639	1584.5735338120135	0.28642507525972	0.09151974680516356	2.710324224217032e-4	0.0051429947127610166	Gnaq
ENSMUSG00000003308	691.5999533497811	0.286517038257009	0.13048818674605042	0.003908788132331979	0.04451739054721397	Keap1
ENSMUSG00000028820	1509.9316588191543	0.286718376491511	0.09393159067830012	3.3373950356323923e-4	0.00612346292285874	Sfpq
ENSMUSG00000019528	997.9678934783299	0.295320768730769	0.10707988753609159	8.137644707750234e-4	0.012812391687837564	Gyg
ENSMUSG00000037946	716.0211161035813	0.295809285640097	0.12694482879882374	0.002480573584571142	0.03151708051672669	Fgd3
ENSMUSG00000042406	1596.6859345685798	0.297034776974592	0.09371335678811607	2.022320852421434e-4	0.0041192413027206515	Atf4
ENSMUSG00000029469	768.5505236721135	0.297807214802724	0.12119768805324903	0.0018016030026291065	0.02455026501009558	Ift81
ENSMUSG00000015733	3874.9612560708424	0.298190076575784	0.08044662694270728	3.2564191590162194e-5	8.807090401075779e-4	Capza2
ENSMUSG00000028161	2583.0051115190918	0.298946451566722	0.09509354686080278	2.364623971072415e-4	0.0046774590640008	Ppp3ca
ENSMUSG00000051515	535.5309035485466	0.300530412608844	0.13981620526155294	0.0037227505203517664	0.04299342038853378	Fam181b
ENSMUSG00000032349	3897.2752875206565	0.30246486442422	0.0806288040753367	2.5897616243107134e-5	7.323619583700029e-4	Elovl5
ENSMUSG00000031197	737.1057408675224	0.304057387019431	0.12240193003887241	0.0016040362500003946	0.022365274735368097	Vbp1
ENSMUSG00000003352	993.3206930838002	0.30560499255992	0.10720053862489673	5.674265789737652e-4	0.009512355498738616	Cacnb3
ENSMUSG00000029752	428.57018906279575	0.306626622907266	0.1474235951375945	0.004131230324859964	0.04655025581716	Asns
ENSMUSG00000030609	925.2348850640878	0.312811459591935	0.10803505768038772	4.887978719705037e-4	0.008395474745500512	Aen
ENSMUSG00000060240	381.1711411561477	0.313284048772207	0.15383873265778195	0.004357807386073329	0.0485794263967803	Cend1
ENSMUSG00000026239	479.9252241977234	0.313961527721417	0.1384881694077106	0.0026272154957831025	0.03298457730750962	Pde6d
ENSMUSG00000031667	2198.759884040169	0.31418331600448	0.08742584928501951	4.541697910948011e-5	0.001155356383416054	Aktip
ENSMUSG00000109324	1136.0623302535919	0.314394364352497	0.10727230815484352	4.5291762650342607e-4	0.007864296969286762	Prmt1
ENSMUSG00000018143	493.85479300726115	0.314459952774148	0.14162269771434866	0.0028718655548120725	0.03535724022806373	Mafk
ENSMUSG00000021913	665.9451795153602	0.315008484819725	0.12236590060634064	0.001217340984042961	0.01775123880486175	Ogdhl
ENSMUSG00000018481	1198.4960951760395	0.315574721507912	0.10181630135150575	2.5322830209107073e-4	0.004916348670836554	Appbp2
ENSMUSG00000096014	638.1742750653597	0.315679820962884	0.13593219587488065	0.002242071327118742	0.029417086748041058	Sox1
ENSMUSG00000031760	6495.089376780816	0.316545325187187	0.08819858011474616	3.2655248933694416e-5	8.807090401075779e-4	Mt3
ENSMUSG00000025153	4553.679758579443	0.316969025283336	0.0861630384134318	3.211840367761492e-5	8.722879283167633e-4	Fasn
ENSMUSG00000001229	589.2673793786005	0.317841540484226	0.13063941884400862	0.0017365326133241305	0.023779296812641973	Dpp9
ENSMUSG00000044285	565.4525733286339	0.319093846040787	0.12899533972428062	0.0015491350008487428	0.021822662152529704	Ubb-ps
ENSMUSG00000074170	575.2710624010863	0.319257115183548	0.13283166482744924	0.0018603910874653705	0.0251929667494618	Plekhf1
ENSMUSG00000053819	1346.5292635957715	0.321755115530473	0.09683274935585777	1.1910307739411423e-4	0.002643180866131095	Camk2d
ENSMUSG00000040717	423.9854731303447	0.324134849830956	0.1465873481598117	0.002809116682278212	0.03489861568940893	Il17rd
ENSMUSG00000044674	1051.3373357100315	0.324293644028666	0.10306500622294958	1.8796430099054444e-4	0.0038760567625501473	Fzd1
ENSMUSG00000047242	1036.2262996749407	0.325069533518325	0.11454934607820787	5.32269975358673e-4	0.008995068255889051	Taf9b
ENSMUSG00000001270	21886.987776648864	0.326010990843285	0.08370869922499137	1.2746470418354511e-5	3.887673477598126e-4	Ckb
ENSMUSG00000029560	521.0142140424659	0.328957713157677	0.1364081415081467	0.0016624404309548953	0.023085927843927875	Snx8
ENSMUSG00000047085	1061.6169015210212	0.332478927217475	0.10486351545460501	1.835916796283808e-4	0.0038196904631254726	Lrrc4b
ENSMUSG00000083679	828.7082411325224	0.335144644884982	0.11098116804608603	2.9748526364086e-4	0.005563404184076501	Gm12892
ENSMUSG00000024858	847.7813530543115	0.335305570924163	0.11397668192476018	3.7738816257000595e-4	0.0067749606812066866	Grk2
ENSMUSG00000038555	414.81926865480716	0.337162221996243	0.15016904932860956	0.002405934596383561	0.03080389448622513	Reep2
ENSMUSG00000048920	414.607779318356	0.337824289473371	0.1503164883865934	0.002382530626663198	0.030616769366246372	Fkrp
ENSMUSG00000030029	2632.1375285386266	0.338155033497843	0.0872015723697514	1.3270060198963173e-5	4.015830425405712e-4	Lrig1
ENSMUSG00000051065	472.9290240806715	0.338869571842192	0.14666537454457937	0.002030920673144571	0.027166770106552697	Mb21d2
ENSMUSG00000026566	1289.0194958820523	0.339134985183102	0.09741642079061293	5.9579194215772364e-5	0.0014522116983430207	Mpzl1
ENSMUSG00000048807	783.5673677781098	0.34018348663853	0.12964210457638745	8.946575725669137e-4	0.013787903939123164	Slc35e4
ENSMUSG00000026797	349.95544486007964	0.340226453133412	0.15776795017445427	0.00293550792524653	0.03588440641809863	Stxbp1
ENSMUSG00000037972	1047.446262952935	0.346949608781785	0.10406784957751417	9.876690912147279e-5	0.002274176399553912	Snn
ENSMUSG00000060639	369.6198533676854	0.348461738809645	0.15883934183574905	0.0025421951668679827	0.03209004971742022	H4c9
ENSMUSG00000034902	778.749055793139	0.351541971905629	0.11552504384644438	2.536612229101177e-4	0.004916348670836554	Pip5k1c
ENSMUSG00000032172	1451.748257696955	0.354587267667745	0.10091441888204856	5.1246094444744726e-5	0.0012812623312783709	Olfm2
ENSMUSG00000017943	261.343235005178	0.355651655363328	0.18332484359625786	0.004177497175199723	0.04698071388827411	Gdap1l1
ENSMUSG00000025375	757.0781580400615	0.356786569263228	0.11749648821157813	2.5957232090066093e-4	0.004990556288471288	Aatk
ENSMUSG00000031488	929.9937093771182	0.357171364397192	0.11852206627777599	2.673809985255598e-4	0.005081983709333274	Rab11fip1
ENSMUSG00000040918	475.92769675549846	0.357719633988417	0.1407384551876607	0.0010568332933699161	0.015867480284861974	Slc19a2
ENSMUSG00000020088	2068.7505189782173	0.35981124115352	0.08835539359895309	5.274363585138285e-6	1.740838813893659e-4	Sar1a
ENSMUSG00000034863	309.21915716326544	0.365023141168631	0.16711416860891984	0.0024186598279649823	0.03089890971010966	Ano8
ENSMUSG00000004098	433.8669723310329	0.366119549581169	0.16378050553490514	0.002089072968984206	0.027848729017888995	Col5a3
ENSMUSG00000022305	259.196623686832	0.366205463472851	0.18546232711686392	0.0036930204804249086	0.04281331504221951	Lrp12
ENSMUSG00000024924	1004.1397841682051	0.367128696248065	0.10973312283152938	8.537120101847065e-5	0.0020013276922861197	Vldlr
ENSMUSG00000048458	778.2627029167708	0.368683436198124	0.1199896840466442	2.1253290638246588e-4	0.004276720021178083	Inka2
ENSMUSG00000043259	549.9529225777524	0.369597596686089	0.1334942646147268	5.247036584434371e-4	0.008885642913553031	Fam13c
ENSMUSG00000027562	814.1889636320942	0.370213676468001	0.11739862641226953	1.6224492596068636e-4	0.0034431978731656768	Car2
ENSMUSG00000033768	1278.3982819788935	0.370299606754359	0.10143981965115552	2.800116394429568e-5	7.823538635851055e-4	Nrxn2
ENSMUSG00000020108	739.2986060884868	0.371172850821233	0.12277018640201541	2.6195544905139597e-4	0.005009721796269912	Ddit4
ENSMUSG00000050627	903.0350580002362	0.371522495748582	0.11259683110193243	9.16983665169208e-5	0.0021324903558655574	Gpd1l
ENSMUSG00000037364	1167.8094751462281	0.374326251090448	0.10005813330163088	2.0066854320121317e-5	5.815893524470982e-4	Srrt
ENSMUSG00000042766	329.9493853239926	0.378632597675834	0.19748883771755618	0.003771384992544252	0.04329046217442769	Trim46
ENSMUSG00000026383	626.4082107753659	0.379144527800321	0.1238195547175958	2.0626582240506616e-4	0.004172227598683031	Epb41l5
ENSMUSG00000021357	667.9210294380148	0.380175360874938	0.12338515507771038	1.9653700817171685e-4	0.004024345662932641	Exoc2
ENSMUSG00000042978	411.5050800817311	0.382740629581706	0.14583874586928092	7.601824725391777e-4	0.012132720530895836	Sbk1
ENSMUSG00000021684	270.32941570743867	0.385200957998774	0.18631512607577863	0.002839822549526761	0.03512396234027207	Pde8b
ENSMUSG00000068922	338.43686482125514	0.39282435458188	0.1608727397943885	0.001162125545762397	0.017139145232503403	Msto1
ENSMUSG00000015882	319.3068542129617	0.39450137694241	0.1848244995876093	0.0022883058380986513	0.02988907098619662	Lcorl
ENSMUSG00000022200	2116.2816488570625	0.399080584167226	0.08592554435398031	3.526789624047223e-7	1.5389747531750633e-5	Golph3
ENSMUSG00000064247	231.353655083373	0.400386094984348	0.19528238384167915	0.0027300579416668445	0.034065239670847465	Plcxd1
ENSMUSG00000022508	373.68630010521696	0.402947356113474	0.15306233438423372	6.846457233607304e-4	0.011125254285740403	Bcl6
ENSMUSG00000026667	1511.3456948328194	0.40610240567781	0.09448091779837171	1.7022815962741218e-6	6.276355341199303e-5	Uhmk1
ENSMUSG00000026827	1945.1609066046149	0.40615753446187	0.09303622971864102	1.2395301576550758e-6	4.73500520224239e-5	Gpd2
ENSMUSG00000010392	699.2401355227985	0.406358363803207	0.12033074702377254	6.590799874409492e-5	0.0015898428434108693	Gosr1
ENSMUSG00000043131	1983.0239020114914	0.409437043807976	0.09797970177817687	2.808365784443762e-6	9.799845316160152e-5	Mob1a
ENSMUSG00000057969	936.2295906307758	0.410515230679124	0.12197349516520764	6.635025021166478e-5	0.0015972040603638561	Sema3b
ENSMUSG00000020638	569.8881208974087	0.410669679722794	0.18286282793958847	0.001594050673647076	0.02226892613748451	Cmpk2
ENSMUSG00000050931	498.32942449903584	0.411356253967444	0.16809400126609847	0.0010601330689080605	0.0158965384631246	Sgms2
ENSMUSG00000001847	3936.754832350827	0.415086320660927	0.07984015157065573	2.0107202392036412e-8	1.1952500768857972e-6	Rac1
ENSMUSG00000034394	254.96828250598674	0.417838571299632	0.20850023935507103	0.0028455052385199593	0.03514243375780126	Lif
ENSMUSG00000021373	775.2108528570111	0.418381681344249	0.12001114060711052	4.652581207137952e-5	0.0011758616842595289	Cap2
ENSMUSG00000004530	895.1176063831285	0.419680047736136	0.10926964236592678	1.1281158779699181e-5	3.5049808251273376e-4	Coro1c
ENSMUSG00000042078	209.25038472232276	0.423829015037141	0.23176887825679268	0.003863789717535052	0.04413432745000087	Svop
ENSMUSG00000071637	1029.8262900388845	0.428898783017705	0.10621975352497848	4.853516240767518e-6	1.6110631829396684e-4	Cebpd
ENSMUSG00000041729	788.2325955347795	0.430713513082585	0.1127052236208146	1.3810015541162758e-5	4.168406504406406e-4	Coro2b
ENSMUSG00000008035	3355.4726273070014	0.431153568015166	0.10348484328253754	2.4839385183427627e-6	8.769808387033796e-5	Mid1ip1
ENSMUSG00000023067	3287.261107731201	0.43284597626943	0.08809452944908368	8.336671507249374e-8	4.248391616947573e-6	Cdkn1a
ENSMUSG00000027884	543.9479641509888	0.435570872412901	0.13763227895728986	1.2369848010279204e-4	0.0027347457147583114	Clcc1
ENSMUSG00000053754	975.0655555334881	0.436413805618865	0.107594431182361	4.375171360675122e-6	1.4648023426214323e-4	Chd8
ENSMUSG00000023994	329.86538886315066	0.436770654136115	0.16444017892917245	5.684446636134009e-4	0.00951573099965479	Nfya
ENSMUSG00000050132	204.72808440125928	0.436924209000389	0.20932664828296135	0.002245647166557354	0.02943086067217068	Sarm1
ENSMUSG00000015994	1586.697694584694	0.438027958821602	0.12078108059323901	2.4242185639193304e-5	6.888919631274175e-4	Fnta
ENSMUSG00000035237	1123.9556194898964	0.44254353561568	0.10206195379682496	1.2790776011635853e-6	4.8605567811492804e-5	Lcat
ENSMUSG00000029767	4933.6986818427795	0.444443840347057	0.08430348590763496	1.2958906399885664e-8	8.117431100272466e-7	Calu
ENSMUSG00000031808	1219.7886755471154	0.4447150920415	0.09875105137005391	6.012613633197171e-7	2.5018914800135803e-5	Slc27a1
ENSMUSG00000013367	557.9491595651871	0.446209586279904	0.13001448771585	4.851725462477869e-5	0.0012208953210222388	Iglon5
ENSMUSG00000037217	147.0249916142616	0.44782943374265	0.2570135919137427	0.00409727346730232	0.046317326205559305	Syn1
ENSMUSG00000029189	549.5371921845774	0.449910730480343	0.1528691478682277	2.307031148668475e-4	0.004579083460500239	Sel1l3
ENSMUSG00000023452	951.7432522477479	0.450438138532638	0.12781437043040697	3.2017258504820504e-5	8.715726141113638e-4	Pisd
ENSMUSG00000000305	578.4587622786338	0.452317965635688	0.13506502362028822	6.291427359954699e-5	0.0015207763520919545	Cdh4
ENSMUSG00000055675	487.9764666011066	0.453644413389358	0.1369110345271869	7.5211696304208135e-05	0.001788349946204753	Kbtbd11
ENSMUSG00000001227	211.60060954645556	0.454879302896628	0.20374176347733916	0.0015845636300539359	0.022216306683223115	Sema6b
ENSMUSG00000038530	245.22790736087268	0.455407317919952	0.19443736428073716	0.0011834854514371754	0.017366232990799157	Rgs4
ENSMUSG00000000632	1083.279639215313	0.458363345644517	0.10397202477139779	8.657882735856508e-7	3.454554512173431e-5	Sez6
ENSMUSG00000078851	148.1575827488967	0.458649527045345	0.24718585364618934	0.003261309033171604	0.03900519124058718	H2aw
ENSMUSG00000029831	188.09940380574383	0.463139670975152	0.24978607138022674	0.003264102777407304	0.03900519124058718	Npvf
ENSMUSG00000020895	246.30066889317467	0.466350678789162	0.20169537085024394	0.0012343251592230133	0.017953960586900533	Tmem107
ENSMUSG00000006575	554.1771254614091	0.469570281461235	0.13348636105106268	3.281566837715116e-5	8.829915756632521e-4	Rundc3a
ENSMUSG00000035513	232.98001786470076	0.473591345591355	0.19619428387753537	9.474151991219102e-4	0.014467017673616482	Ntng2
ENSMUSG00000046093	288.58474524882735	0.474165514557082	0.20363616779246302	0.001119125822068336	0.01661010822027794	Hpcal4
ENSMUSG00000057134	462.14671358248216	0.476600858054622	0.13724764784624974	3.845344760496366e-5	9.96537433973073e-4	Ado
ENSMUSG00000054477	519.3590319389862	0.479525520786293	0.1461257099510169	7.074803335847522e-5	0.0016925776933461906	Kcnn2
ENSMUSG00000034361	2338.894949572787	0.482518268086234	0.10121465094482188	1.461719239401871e-7	6.979709368143934e-6	Cpne2
ENSMUSG00000024163	1852.6694480229273	0.483354587510597	0.09341825679897725	1.9109511256821386e-8	1.147654204398072e-6	Mapk8ip3
ENSMUSG00000075334	284.6920985397719	0.489408147350393	0.1730276864684763	3.058615489381634e-4	0.005665489517771927	Rprm
ENSMUSG00000001053	192.5575858275306	0.493986772557119	0.24909827127053616	0.0021922657483903186	0.02879604085061511	N4bp3
ENSMUSG00000037907	482.15922596428555	0.494566067943488	0.13874931853130282	2.6336897108563505e-5	7.429810852587733e-4	Ankrd13b
ENSMUSG00000027199	687.3788927248424	0.501668037922628	0.1514103402014221	6.076814687424487e-5	0.0014750201650663062	Gatm
ENSMUSG00000050711	460.2084747730244	0.502422721582538	0.16426392745517504	1.43032621046289e-4	0.0031017480850391408	Scg2
ENSMUSG00000034685	440.9321741269666	0.508022660082038	0.1408343291366729	2.1974168999472345e-5	6.290443317269099e-4	Fam171a2
ENSMUSG00000052125	214.03555657462334	0.512432161436539	0.2008263589805707	6.165835165063841e-4	0.010218797369581622	F730043M19Rik
ENSMUSG00000026781	1781.8675581804252	0.519858045425719	0.09217768862862709	1.382952822327166e-9	1.0741855555289207e-7	Acbd5
ENSMUSG00000030268	3951.7466378343106	0.5213526560628	0.11069624817159536	1.8686589277645994e-7	8.584327560397712e-6	Bcat1
ENSMUSG00000039747	449.44592788445914	0.523747009366789	0.1429799167017439	1.7022033166481962e-5	5.008174455118216e-4	Orai2
ENSMUSG00000050029	507.29823961619763	0.524353673406402	0.1417228537730254	1.4549888539811415e-5	4.3578599325795066e-4	Rap2c
ENSMUSG00000002346	239.14862955379988	0.527899747485654	0.18776293265869057	2.899180809319019e-4	0.005452710935939314	Slc25a42
ENSMUSG00000022668	406.6661432499764	0.53028802465508	0.1450074610050938	1.7583286392322195e-5	5.1473082853504e-4	Gtpbp8
ENSMUSG00000025738	688.68837517327	0.532772185358203	0.12741010307478187	2.006861708154137e-6	7.309560975222638e-5	Fbxl16
ENSMUSG00000073650	259.80619777158626	0.543442145071718	0.19028149118849907	2.4388439870629358e-4	0.004775625427440381	Catip
ENSMUSG00000027581	155.37233720135933	0.557205744036443	0.23719354443740187	9.397198675972139e-4	0.014387222309297159	Stmn3
ENSMUSG00000055116	338.7660561125377	0.55839536656742	0.1669660217790999	5.1186770956643924e-5	0.0012812623312783709	Arntl
ENSMUSG00000025173	1196.0520439494753	0.558483267723443	0.11505173060926724	8.350198955291341e-8	4.248391616947573e-6	Wdr45b
ENSMUSG00000028134	428.71897541034593	0.560725331010392	0.16994114973761687	5.223447729421535e-5	0.0013011800457991662	Ptbp2
ENSMUSG00000062380	342.3302769510283	0.576838810482244	0.1684545074220805	3.63664128084132e-5	9.564448659837972e-4	Tubb3
ENSMUSG00000017837	343.3069123795453	0.582638955631783	0.16697792783558704	2.8456461149442048e-5	7.912797824633634e-4	Nkiras2
ENSMUSG00000038539	1513.1332752736162	0.585844179723337	0.0979979693419016	1.6263021314723512e-10	1.4354580404382094e-8	Atf5
ENSMUSG00000015243	14791.783402374824	0.589618932881175	0.08424678483424945	1.8220383808762864e-13	2.588849899462148e-11	Abca1
ENSMUSG00000031974	292.58000016841936	0.590652358989835	0.17213563580674177	3.5223241480409065e-5	9.348200147796037e-4	Abcb10
ENSMUSG00000047694	821.7643609648326	0.598247475962931	0.1286736514283186	2.0559445761630612e-7	9.284422580184428e-6	Yipf6
ENSMUSG00000038390	222.73495856321497	0.600663497854165	0.19529947605250406	1.1498198174248939e-4	0.0025714015584157126	Gpr162
ENSMUSG00000052920	128.9083282681047	0.612541833128239	0.25916077490862455	8.264960953532646e-4	0.01294288441795818	Prkg1
ENSMUSG00000062444	573.293361101048	0.620129943201155	0.14731142109446488	1.4838899620182363e-6	5.497487696196394e-5	Ap3b2
ENSMUSG00000036564	430.84092709859783	0.625311347499856	0.14381705349955845	8.176405475213024e-7	3.284941385920929e-5	Ndrg4
ENSMUSG00000020427	2607.1241997362904	0.635967454956361	0.1087059709869687	3.0660547877394237e-10	2.6461188394038537e-8	Igfbp3
ENSMUSG00000019874	5873.607904193446	0.651021512155116	0.08249177907002643	1.848653006328398e-16	4.582692803560035e-14	Fabp7
ENSMUSG00000038582	599.0248226525138	0.651023518219813	0.12429499804302585	1.0414186964981269e-8	6.594331104836781e-7	Pptc7
ENSMUSG00000027805	3216.862306847187	0.663938917730733	0.09801174476177553	7.486732782132292e-13	9.379346628454122e-11	Pfn2
ENSMUSG00000010154	163.0495560372568	0.667926251830698	0.2523584832379571	3.478729741815273e-4	0.0063428294556947965	Spire2
ENSMUSG00000032291	250.86787722194376	0.672173855396809	0.21334187127511925	8.187630267054031e-5	0.0019271531361908388	Crabp1
ENSMUSG00000026110	187.53904354047168	0.69570782947988	0.2330460335361171	1.2846588090384151e-4	0.0028187494885323116	Mgat4a
ENSMUSG00000042751	620.770867325258	0.716585784820002	0.12290614916983698	3.513819989051249e-10	2.941922002289069e-8	Nmnat2
ENSMUSG00000043670	129.67331127988143	0.722926007160409	0.25136542597591505	1.842922565912941e-4	0.0038274315179058246	Diras1
ENSMUSG00000024030	298.69833084300024	0.737655831362781	0.19919974667238124	1.002053299502281e-5	3.121637163770341e-4	Abcg1
ENSMUSG00000034799	91.89182808885788	0.739903919857451	0.32903152199541735	8.606079698025329e-4	0.013364296359658603	Unc13a
ENSMUSG00000025777	82.48747256591874	0.757642546302435	0.3404522949129763	9.509850854987993e-4	0.01450252255385669	Gdap1
ENSMUSG00000025980	1111.2641511077431	0.767685731603074	0.10301396103696868	5.897142317122541e-15	1.0905969069332496e-12	Hspd1
ENSMUSG00000029191	626.068928173431	0.777016179192231	0.1338588095232249	3.5350534745555714e-10	2.941922002289069e-8	Rfc1
ENSMUSG00000046442	294.08291993055104	0.777345094342078	0.16942935190839176	2.4474978677242595e-7	1.0925592971975229e-5	Ppm1e
ENSMUSG00000031511	934.3191344676274	0.79053590795806	0.10782842858900836	1.4062672690965527e-14	2.409473522388814e-12	Arhgef7
ENSMUSG00000022619	400.7214760832067	0.795284368576792	0.15038601358388548	6.816946521658999e-9	4.487245419426497e-7	Mapk8ip2
ENSMUSG00000024039	511.06774641587606	0.798023615567291	0.14382075480567674	1.5828370799247292e-9	1.2213003190862926e-7	Cbs
ENSMUSG00000025407	85.98833504752012	0.878001665976116	0.40103543655464924	7.688702563558083e-4	0.012237851580329948	Gli1
ENSMUSG00000037979	216.39519008926493	0.933294437423882	0.19076599570177646	5.151940161710738e-8	2.7643280792772286e-6	Ccdc92
ENSMUSG00000032184	314.77086841425506	1.09037809315213	0.17090492830757037	8.248040326745927e-12	8.580171236331857e-10	Lysmd2
ENSMUSG00000074797	288.7556480080111	1.14754081185283	0.17906917330532005	6.71126902118478e-12	7.108454124165807e-10	Itpa

### Sheet: siCyp1b1_vs_siControl
ensembl	baseMean	log2FoldChange	lfcSE	pvalue	padj	gene_name
ENSMUSG00000004655	334.05747088028727	-2.2126723570922	0.44444528077970663	1.4190647404573612e-8	1.3316585789074511e-06	Aqp1
ENSMUSG00000000184	4015.3354663442096	-1.92171469062092	0.2028229162731464	8.897547361457388e-23	6.401291018381843e-20	Ccnd2
ENSMUSG00000020176	232.15081007279184	-1.76353645946799	0.26361880923806685	7.006155788805432e-13	1.5121619577505058e-10	Grb10
ENSMUSG00000028327	51.45334281188082	-1.59302441521684	0.5277579740213979	7.382678365154683e-5	0.0023149076229722313	Stra6l
ENSMUSG00000024866	59.958184359169394	-1.5668744884671	0.4153449929217398	5.292035130644721e-6	2.4216203159664008e-4	Acy3
ENSMUSG00000038280	632.5796661354569	-1.52260446507597	0.1320957311943131	4.8536809221118624e-32	1.2571033588269725e-28	Ostm1
ENSMUSG00000048327	94.8516097086289	-1.49226698857192	0.32976108696886197	2.753076786647801e-7	1.8189971626065827e-5	Ckap2l
ENSMUSG00000017721	1270.5751484871726	-1.45975829939938	0.10984601576425729	1.4683185304892858e-41	9.507362484918125e-38	Pigt
ENSMUSG00000003199	713.6279874705621	-1.45551151233398	0.14085041603505413	1.683200598658775e-26	2.1797447752631137e-23	Mpnd
ENSMUSG00000038552	445.0406666634288	-1.44201786101958	0.1698279185171908	7.498794774379143e-19	3.0346685102565595e-16	Fndc4
ENSMUSG00000023886	107.97889081439502	-1.41201634520819	0.31143802894732425	2.2047729275432397e-7	1.5027268111413135e-5	Smoc2
ENSMUSG00000035781	567.9476380960896	-1.38463580343906	0.1403381527200676	2.7024158590607805e-24	2.499734669631222e-21	R3hdm4
ENSMUSG00000023915	479.302892326314	-1.37246687574567	0.1504705653853886	3.3624653656431796e-21	1.741757059403167e-18	Tnfrsf21
ENSMUSG00000028414	662.8952882576045	-1.36865032250176	0.1461932660592078	2.93128262028209e-22	1.8980054966326533e-19	Fktn
ENSMUSG00000041313	197.94407223581337	-1.36146391709833	0.21437899428081775	1.0475290178891691e-11	1.6956875977080924e-9	Slc7a1
ENSMUSG00000006058	267.1239094795856	-1.34074079107772	0.19152578214924756	1.1304805663479606e-13	2.6617678789465618e-11	Snf8
ENSMUSG00000020000	916.8236681845158	-1.29151717255865	0.7673303246441626	0.0011950794388741728	0.022332292544618382	Moxd1
ENSMUSG00000031004	270.14251582274034	-1.27548408384983	0.21350858312685644	1.0641559922416931e-10	1.531202233281103e-8	Mki67
ENSMUSG00000027737	1071.4547080889504	-1.22822844551886	0.1309653254775858	2.763602259060871e-22	1.883613118675699e-19	Slc7a11
ENSMUSG00000033676	574.937253781365	-1.227041345694	0.1593664790867581	5.014991075539531e-16	1.584003278737486e-13	Gabrb3
ENSMUSG00000025466	225.5423396895773	-1.2121805779257	0.20842601202915836	2.8230431336224793e-10	3.584157703961873e-8	Fuom
ENSMUSG00000026174	324.03707008548554	-1.17465960528468	0.17557727733781392	1.0873712581114762e-12	2.2712028697650996e-10	Cnot9
ENSMUSG00000023909	960.2792216180869	-1.16933961373047	0.12052378335080433	1.3653382514549687e-23	1.1050706472713653e-20	Paqr4
ENSMUSG00000009376	372.72740604244973	-1.15920664600246	0.1982510971107883	1.8610585162242917e-10	2.5639050835217633e-8	Met
ENSMUSG00000039809	378.92249244269743	-1.15262911457261	0.17766153552210265	3.5878507428099514e-12	6.733719872375198e-10	Gabbr2
ENSMUSG00000017466	9697.270801647945	-1.14716212505721	0.08635836084893884	1.2528176439431817e-41	9.507362484918125e-38	Timp2
ENSMUSG00000030541	1749.2429301046234	-1.13960425836577	0.11758898497986958	1.2428118627721514e-23	1.0729609081932908e-20	Idh2
ENSMUSG00000024087	1094.3902011676128	-1.1379048419587	0.12299273591669525	9.666773020596434e-22	5.216029609030159e-19	Cyp1b1
ENSMUSG00000032186	2568.0420158216984	-1.13762766473638	0.10536924337403542	1.4221868138679596e-28	2.3021649049487596e-25	Tmod2
ENSMUSG00000038886	2852.535717778334	-1.11399236765944	0.09298406251780734	1.974155736144698e-34	6.39132919576846e-31	Man2a2
ENSMUSG00000022371	78.0257683714419	-1.10590738981168	0.4203295056830971	2.336662302647633e-4	0.0061130862261185555	Col14a1
ENSMUSG00000014329	2043.0760532856548	-1.09736167390639	0.10826931092974705	1.6179931039480641e-25	1.6117700535482639e-22	Bicc1
ENSMUSG00000044221	852.0374109902904	-1.08899768140068	0.12002592394871595	6.012932011679746e-21	2.8839803537501e-18	Grsf1
ENSMUSG00000005103	2045.6927145511625	-1.06865085239558	0.10072904528165917	1.2867534450136241e-27	1.8514952347696037e-24	Wdr1
ENSMUSG00000056158	196.12154505223452	-1.05774273590963	0.24770141757883854	7.59527635029022e-7	4.470855851648107e-5	Car10
ENSMUSG00000023505	100.12413326556755	-1.05721908494722	0.38297210287516287	1.894082083506928e-4	0.005078336020996836	Cdca3
ENSMUSG00000029563	87.77874634355652	-1.0515146902121	0.3946491389574215	2.2722956003298268e-4	0.005968808929872466	Foxp2
ENSMUSG00000048965	128.28427901801683	-1.04576615251653	0.27485589475502165	6.082915984332607e-6	2.7352000693440024e-4	Mrgpre
ENSMUSG00000056612	379.0393258914073	-1.04129491543355	0.1601009185608334	3.992242712685522e-12	7.385649018468215e-10	Ppp1r14b
ENSMUSG00000057375	388.28187655534975	-1.03289653086903	0.1757816851325297	1.881306018498754e-10	2.564517151532512e-8	Yipf1
ENSMUSG00000039058	1054.3349245947388	-1.01915353712659	0.1285942914223839	1.0586772832117352e-16	3.427467704397993e-14	Ak5
ENSMUSG00000037331	1149.0875028286764	-1.01665219699935	0.10962176174147543	9.162898607360715e-22	5.159110302840055e-19	Larp1
ENSMUSG00000029185	601.8354998603027	-1.01117165145992	0.1396064354584346	2.1419371671576504e-14	6.030018764063386e-12	Fam114a1
ENSMUSG00000025352	1737.495764958226	-1.01010067617517	0.0979078068138031	3.161478643500066e-26	3.7219225848478047e-23	Gdf11
ENSMUSG00000075700	2471.4587284956724	-1.00666451043315	0.1049687623880722	3.267536989611353e-23	2.4890943538510014e-20	Selenot
ENSMUSG00000030867	57.168826534019736	-1.0040237712063	0.49770007841162817	0.00128315045733182	0.023503250951127395	Plk1
ENSMUSG00000019768	113.97730103033554	-0.986985725916104	0.3062386260495005	4.788299726902831e-5	0.001608387477223467	Esr1
ENSMUSG00000020315	6516.892477092317	-0.986273374100073	0.08846722328037038	3.2043264204836305e-30	5.928003877894716e-27	Sptbn1
ENSMUSG00000035776	1156.7698999847844	-0.973674697205041	0.1136885436905575	5.378328857473131e-19	2.2467535065895823e-16	Cd99l2
ENSMUSG00000025158	269.00729226774024	-0.958923558007373	0.19278324468678634	3.2357172136461645e-8	2.775002511040916e-6	Rfng
ENSMUSG00000057897	160.80678083797102	-0.956952731140977	0.25511939775641207	7.6171056120382595e-6	3.3324837052667387e-4	Camk2b
ENSMUSG00000025371	285.5416001358693	-0.956743928309563	0.18119412269463367	6.486284238657287e-9	6.773982329888054e-7	Chmp6
ENSMUSG00000026764	362.1727717606589	-0.948183173346484	0.17036956228269087	1.259479439019146e-9	1.4963540124126553e-7	Kif5c
ENSMUSG00000020541	440.0947025045269	-0.942745173594086	0.15589397104789376	6.765723471323422e-11	9.956377153822536e-9	Tom1l1
ENSMUSG00000032086	1037.411001086366	-0.940654094462795	0.1084836579668434	2.393532553207779e-19	1.0332082188013579e-16	Bace1
ENSMUSG00000027452	474.34124475445105	-0.927063132106719	0.15361363280507712	8.205341427625459e-11	1.193923275143255e-8	Acss1
ENSMUSG00000067780	157.69210469493746	-0.925834290465953	0.2766490586691686	3.187372286066273e-5	0.001156203672396589	Pi15
ENSMUSG00000058239	344.2422601129641	-0.924511523354197	0.1677423572226183	1.8556690406763611e-9	2.1266295643149447e-7	Usf2
ENSMUSG00000040016	70.38510116251749	-0.923124632733749	0.4044813467101321	7.137819124727104e-4	0.014884824100678902	Ptger3
ENSMUSG00000073293	190.69459229891305	-0.92301825317434	0.2285531597964511	2.389237197976019e-6	1.1900239120688249e-4	Nudt10
ENSMUSG00000028645	1400.9228436929814	-0.908441427578942	0.10371977037574057	1.0678259584873298e-19	4.768395228417559e-17	Slc2a1
ENSMUSG00000053617	783.9590445528191	-0.908335033272958	0.1419963496216558	7.24827763518774e-12	1.1881670300719143e-9	Sh3pxd2a
ENSMUSG00000025728	1563.5319722859012	-0.906437196340813	0.11261219625050363	4.1647790273793147e-17	1.4193128527516348e-14	Pigq
ENSMUSG00000024099	1004.475640129034	-0.899331214199325	0.1115304736038456	4.025982066220826e-17	1.409093723177289e-14	Ndufv2
ENSMUSG00000054752	439.4859336171414	-0.896587693861659	0.17145247865989077	7.78070405425341e-9	7.810861821905555e-7	Fsd1l
ENSMUSG00000022676	47.84780563616626	-0.882958741025026	0.543975149664741	0.0024308075100586382	0.037926454524408876	Snai2
ENSMUSG00000069808	103.53989703508996	-0.870596465128419	0.3096610714380082	1.9490196019470376e-4	0.005214835505209532	Fam57a
ENSMUSG00000020330	99.77782956906603	-0.865651092329585	0.39682050858258305	9.467679187502518e-4	0.018354258305113415	Hmmr
ENSMUSG00000028497	867.0051231144873	-0.864951842187652	0.12125307845176045	5.2370509572411646e-14	1.3298001940445701e-11	Hacd4
ENSMUSG00000031673	787.6439768215406	-0.860880357070057	0.15594141727223787	1.521926323030675e-9	1.7755807102024544e-7	Cdh11
ENSMUSG00000021518	1263.1350037319953	-0.859495359562673	0.116407624194519	7.931860867799829e-15	2.3344908690456314e-12	Ptdss1
ENSMUSG00000057614	203.37115776208333	-0.858214516654839	0.2185727122058838	4.08531930219841e-6	1.9450325354216695e-4	Gnai1
ENSMUSG00000032434	847.1245603199328	-0.856588938623605	0.1287522637642	1.4266625740326706e-12	2.855731715765501e-10	Cmtm6
ENSMUSG00000025083	2152.316269471063	-0.852893443165276	0.10142544037974802	2.1425693889448e-18	8.407961692980352e-16	Afap1l2
ENSMUSG00000056209	124.9364374482592	-0.850211738216964	0.2787998729493781	9.587496958044605e-5	0.0029145090517999446	Npm3
ENSMUSG00000047084	390.55878134694376	-0.849500257785069	0.16166173045269303	7.576946397208861e-9	7.665738737801152e-7	Ngrn
ENSMUSG00000022125	386.25463015112706	-0.848474719312505	0.16056994940034458	6.727072324021926e-9	6.969246927686714e-7	Cln5
ENSMUSG00000039372	155.99923027506875	-0.847899804667916	0.28775729385602283	1.167230840947884e-4	0.0034748596299482982	Marchf4
ENSMUSG00000027030	295.8060973489774	-0.847075758301783	0.18082952296606167	1.409124021557902e-7	1.0456373872923832e-5	Stk39
ENSMUSG00000036913	74.7632493699184	-0.846329559784803	0.385267181697084	9.419176842528213e-4	0.01829393795548259	Trim67
ENSMUSG00000031904	269.65009712044554	-0.840873116624293	0.19654130071219825	8.99901486349842e-7	5.156515154084271e-5	Slc7a6
ENSMUSG00000035064	329.75818403212537	-0.834957160161265	0.1780016704820565	1.3514124128945165e-7	1.0116064015597683e-5	Eef2k
ENSMUSG00000070348	4017.8508970144467	-0.834399948767756	0.08940547860688641	5.506269226939924e-22	3.241190294948728e-19	Ccnd1
ENSMUSG00000059003	69.8790393458831	-0.834021024944982	0.4627535050939426	0.0018349436888779296	0.030613921064911623	Grin2a
ENSMUSG00000045312	683.3176486035486	-0.833535804156116	0.14191445138984696	2.241814100336997e-10	2.9929373813777434e-8	Lhfpl2
ENSMUSG00000039579	75.77105739093888	-0.83224985709395	0.41239098545661224	0.0012799548762210684	0.023503250951127395	Grin3a
ENSMUSG00000003534	10024.339997934932	-0.827063791983332	0.0811598836202655	1.195110952552233e-25	1.2897239029626182e-22	Ddr1
ENSMUSG00000042626	895.4243497962568	-0.8263921498435	0.11627731997512489	6.532738600048153e-14	1.5962068843513886e-11	Shc1
ENSMUSG00000001403	73.77379376348671	-0.821262659520159	0.4705152819930214	0.002258704993342869	0.03611139464665451	Ube2c
ENSMUSG00000024091	1285.219773921669	-0.820878227273127	0.12308955536431507	1.2206683889604774e-12	2.509151688418759e-10	Vapa
ENSMUSG00000022033	119.66407042661294	-0.820076125876754	0.35066898457393	6.902612432455506e-4	0.014582191027781207	Pbk
ENSMUSG00000046897	1204.3105540245047	-0.819297446343339	0.11041547773839967	6.593298636442333e-15	1.9856562172541447e-12	Zfp740
ENSMUSG00000056394	146.47965789972181	-0.818764341619946	0.26577803429089053	8.883585088724297e-5	0.002745642646753691	Lig1
ENSMUSG00000021171	875.8108037078887	-0.813105105105378	0.12414151543442077	3.1612251905386947e-12	6.020274443746485e-10	Esyt2
ENSMUSG00000055078	79.96079993270867	-0.812980780282302	0.3696014100740275	9.411205522777001e-4	0.01829393795548259	Gabra5
ENSMUSG00000056216	713.0244388706047	-0.812234215626056	0.13135742129246758	3.309156304201404e-11	5.041596957577432e-9	Cebpg
ENSMUSG00000028370	264.16435938629803	-0.808807475357903	0.2045454412906021	3.6106076041893553e-6	1.7381921365892993e-4	Pappa
ENSMUSG00000032254	68.63146452499787	-0.802707182181492	0.4588771679094246	0.002270342798130806	0.03625269942761275	Kif23
ENSMUSG00000031917	264.85370453104883	-0.799064745606646	0.19074573778501794	1.421623892242257e-6	7.70294117344654e-5	Nip7
ENSMUSG00000050447	72.98588367005307	-0.796500589016832	0.41521424085723485	0.0016465760275023585	0.028093754355936158	Lypd6
ENSMUSG00000006204	105.15867641647485	-0.795718558545931	0.34254901383043707	6.931677271427534e-4	0.014619742779313771	Cdcp3
ENSMUSG00000028364	2699.4885132297436	-0.794857811222534	0.10524872851826103	2.3122501549948555e-15	7.129437977900804e-13	Tnc
ENSMUSG00000034613	503.00694631864553	-0.792844584669623	0.19682020124541832	2.291578313007855e-6	1.1457891565039276e-4	Ppm1h
ENSMUSG00000027288	3630.307436357154	-0.783356257489056	0.08592741147314359	4.470030655588587e-21	2.226419114995085e-18	Zfp106
ENSMUSG00000044447	357.82639622529825	-0.780097831333661	0.1697131145472593	2.25254642558916e-7	1.5192956360093555e-5	Dock5
ENSMUSG00000009621	599.952512878359	-0.771904515673475	0.1319210208149462	2.814056523317501e-10	3.584157703961873e-8	Vav2
ENSMUSG00000029722	372.1039748152952	-0.771460821543117	0.16289307906328696	1.1593447801265206e-7	8.728787734092118e-6	Agfg2
ENSMUSG00000026768	210.68376327826707	-0.766960410708438	0.25502705928144925	1.0600232418535833e-4	0.00319239557721021	Itga8
ENSMUSG00000043531	730.0027685500924	-0.765687716018567	0.1332949870095229	5.175455243590703e-10	6.322843906084868e-8	Sorcs1
ENSMUSG00000005672	121.75063146465205	-0.761710010906155	0.29297713502506334	3.7362793059747323e-4	0.008927261694260627	Kit
ENSMUSG00000030465	641.5352749902349	-0.757413241795848	0.14914003908114684	1.9345416312736954e-8	1.7277458017237486e-6	Psd3
ENSMUSG00000022636	469.8441545618808	-0.748924113615072	0.160893204289553	1.8063533950603007e-7	1.271319373153853e-5	Alcam
ENSMUSG00000049804	143.88180679846218	-0.746816818577384	0.2649774947249867	2.0603829554080184e-4	0.0054760649693282246	Armcx4
ENSMUSG00000027560	124.18533028984108	-0.739103173296634	0.2848369741110808	3.852848627990453e-4	0.009071707224086614	Dok5
ENSMUSG00000049404	83.55891231904818	-0.739036041085097	0.4078266537195394	0.001958781681030326	0.03231365957878054	Rarres1
ENSMUSG00000033342	158.0815818895077	-0.738899309673441	0.2548903048042536	1.6430393319100128e-4	0.004546444305178347	Plppr5
ENSMUSG00000029536	267.54584953651505	-0.737137508828659	0.19395300181017552	7.222443207011328e-6	3.1921719976381124e-4	Gatc
ENSMUSG00000029053	118.78583636224381	-0.732519022339172	0.2991041752219306	5.587683128409962e-4	0.012264490934391359	Prkcz
ENSMUSG00000027291	660.2729168880035	-0.727707247261579	0.1308461667480926	1.538677576086886e-9	1.7790959473504618e-7	Vps39
ENSMUSG00000031875	649.2665828462801	-0.720683906816126	0.13897087609716116	1.1759499379749427e-8	1.1450038869756021e-6	Cmtm3
ENSMUSG00000032549	266.6413502753372	-0.719505918468006	0.20505035146330805	2.1687387265394033e-5	8.188095192036523e-4	Rab6b
ENSMUSG00000028184	224.35368685831276	-0.714603427759566	0.27617289223777264	3.4120949512725574e-4	0.00827464974138195	Adgrl2
ENSMUSG00000004317	138.3236264834221	-0.713239136871067	0.2725985666710297	3.7546629244005885e-4	0.008927261694260627	Clcn5
ENSMUSG00000020340	844.6980996593189	-0.711162962383705	0.11929293041183775	1.4661573387031254e-10	2.063775819152769e-8	Cyfip2
ENSMUSG00000027868	97.27641422099904	-0.707267951002335	0.3676658084315496	0.0017255988368087229	0.02913494776619682	Tbx15
ENSMUSG00000069020	501.8061039315692	-0.706855193169553	0.1438315625976162	5.1785095439347325e-8	4.2177168927015594e-6	Urm1
ENSMUSG00000056211	523.2095213261362	-0.705377498336278	0.1431382107136434	4.7866894199186276e-8	3.948256559741798e-6	R3hdm1
ENSMUSG00000022773	87.98822413207816	-0.697873603845876	0.3985733702411943	0.002364198033589057	0.037246185565667014	Ypel1
ENSMUSG00000024529	2926.566021779226	-0.695913416053542	0.4074847310611544	0.0022397146513592372	0.035852045408037235	Lox
ENSMUSG00000022685	464.89567348283356	-0.692049634509987	0.14745303803946752	1.459336695502819e-7	1.0737733072023582e-5	Parn
ENSMUSG00000057722	306.59667682561974	-0.689636760583399	0.18301277044069802	8.7592554242137e-6	3.6948650730803714e-4	Lepr
ENSMUSG00000027331	120.25668229015689	-0.688790191653925	0.3491081701524156	0.0017109305996391335	0.02900072155147484	Knstrn
ENSMUSG00000049612	260.26347668076806	-0.686869504337224	0.20432917895024746	3.8666650365703714e-5	0.0013570003312625015	Omg
ENSMUSG00000026457	1962.7882226750867	-0.683689332014767	0.09591289367707728	6.29987864803769e-14	1.5689120863863092e-11	Adipor1
ENSMUSG00000030306	522.4863141742245	-0.683088072383157	0.1637419395973566	1.545121606109043e-6	8.200542950455783e-5	Tmtc1
ENSMUSG00000030536	1211.190150357888	-0.681615306147643	0.10505038617051873	5.396595538419261e-12	9.573412633223208e-10	Iqgap1
ENSMUSG00000007041	2246.595658535567	-0.680233728350572	0.09218045934412807	1.010661163855944e-14	2.908458238207661e-12	Clic1
ENSMUSG00000008475	1020.4753169893767	-0.679580455711323	0.11560292956803252	2.347169705307508e-10	3.101617110584921e-8	Arpc5
ENSMUSG00000021067	599.9103063523019	-0.676089728785603	0.13587331905043776	3.593356702024621e-8	3.0414359013868526e-6	Sav1
ENSMUSG00000024998	1922.7097465058462	-0.675850017098895	0.1022027760700547	1.7348140615524473e-12	3.4039154692582113e-10	Plce1
ENSMUSG00000071042	83.31589765940558	-0.675365222867121	0.39981074231180097	0.0026833125593569884	0.04045273299612689	Rasgrp3
ENSMUSG00000031299	2137.02186343647	-0.671901024283606	0.09819739986679286	4.726800713227979e-13	1.055380504074178e-10	Pdha1
ENSMUSG00000085069	197.31247931929303	-0.671240823216702	0.24378400509599468	2.558114797080133e-4	0.0065211784689345915	Prdm16os
ENSMUSG00000041482	104.74365886599675	-0.670718880226723	0.3878130773862819	0.0024184639868282992	0.03782501042201265	Piezo2
ENSMUSG00000002341	2382.505060691173	-0.669969853955313	0.10780557879331064	3.168567100609575e-11	4.884874280106428e-9	Ncan
ENSMUSG00000016319	1810.4996757384572	-0.667654614674131	0.10886424278243331	5.015606240465326e-11	7.465758714255859e-9	Slc25a5
ENSMUSG00000037933	807.7874872851022	-0.667114571231887	0.12191818611166858	2.6940500422917076e-9	2.981875901510907e-7	Bicd2
ENSMUSG00000030946	289.16851110821347	-0.666267344676551	0.19793329833324	3.840430158522479e-5	0.0013514557215452748	Lhpp
ENSMUSG00000032291	569.5741049817095	-0.664615581451512	0.15181387288374648	6.867139371520232e-7	4.117104391721621e-5	Crabp1
ENSMUSG00000000374	1454.5642545939954	-0.664342400084322	0.10505178366283165	1.6168164716735157e-11	2.553386988801467e-9	Trappc10
ENSMUSG00000025759	169.57530244460793	-0.662580258881135	0.24387181047999093	2.9927007352255266e-4	0.007424420406354515	Mfsd8
ENSMUSG00000029723	2724.90880506713	-0.66233581803412	0.09200282871255372	3.8560649938417666e-14	1.0191028912296097e-11	Tsc22d4
ENSMUSG00000026436	295.9790409476413	-0.661792372229011	0.18604281273032722	1.9325949947635502e-5	7.426440706880705e-4	Elk4
ENSMUSG00000028032	960.8032190673208	-0.661159017070586	0.12758783973211438	1.2540247702938458e-8	1.211911998157112e-6	Papss1
ENSMUSG00000028222	108.61847531967884	-0.661137667575302	0.33999711386225684	0.0017410164661062454	0.029318807849253413	Calb1
ENSMUSG00000048000	963.1197447383033	-0.658387071535307	0.11352724129375939	4.1912536379667545e-10	5.218916789583603e-8	Gigyf2
ENSMUSG00000033068	210.437341522804	-0.656826932773653	0.22193526495246227	1.4672006913291085e-4	0.00418597078915379	Entpd6
ENSMUSG00000017802	1144.1535773397352	-0.654953101482414	0.10580848910879855	3.7959273813733536e-11	5.715960417300574e-9	Retreg3
ENSMUSG00000032826	2458.626758611283	-0.65303412836558	0.1013225648937943	7.227912045732701e-12	1.1881670300719143e-9	Ank2
ENSMUSG00000028347	146.69532048123952	-0.652853560194585	0.27335722417583014	7.079244333543988e-4	0.014786486148289459	Tmeff1
ENSMUSG00000079614	541.9824614618169	-0.647991508558455	0.14274251503973764	3.3437732414177737e-7	2.1650931738180084e-5	Seh1l
ENSMUSG00000028618	3919.622771292657	-0.643596603295789	0.09807100982136434	3.1133693677392337e-12	6.017631837645235e-10	Tmem59
ENSMUSG00000054693	2484.765709781928	-0.640077779013128	0.0983978650692333	4.8295168229063655e-12	8.686422618977421e-10	Adam10
ENSMUSG00000031239	334.36420169269115	-0.638705120716782	0.19499405893742244	5.3976183339028454e-5	0.0017695989221276417	Itm2a
ENSMUSG00000000305	434.3994311109387	-0.637425968324059	0.16158472237940844	4.449003781087123e-6	2.0799494211219582e-4	Cdh4
ENSMUSG00000051615	990.6474181983436	-0.633449490786667	0.11568785435931087	2.7259910443112195e-9	2.991659663036465e-7	Rap2a
ENSMUSG00000002058	300.5199578411608	-0.633390739805602	0.19808830997928478	6.846496966674097e-5	0.0021777087059561807	Unc119
ENSMUSG00000049556	153.79369819445395	-0.627390188897989	0.266419070429589	8.0030953263499e-4	0.016147852585605173	Lingo1
ENSMUSG00000038173	216.5118464274765	-0.62601162255858	0.2209982277654786	2.267719481695559e-4	0.005968808929872466	Enpp6
ENSMUSG00000035413	464.22147003111587	-0.624627333266034	0.14784639651996268	1.5088223222871776e-6	8.040843240172408e-5	Tmem98
ENSMUSG00000032512	688.1098761243253	-0.623588721604297	0.12743539738944784	6.239133886874469e-8	5.018433778572943e-6	Wdr48
ENSMUSG00000025608	262.3695166386893	-0.622294815387188	0.20717304616822158	1.3386474450919413e-4	0.0038695277709688927	Podxl
ENSMUSG00000034487	170.68812052981406	-0.620570003191027	0.26317843287216325	7.748719071193308e-4	0.015806648674518007	Poglut3
ENSMUSG00000090946	305.27217369297557	-0.618372288167306	0.20929478899836	1.434497805807262e-4	0.004109899686992045	Ccdc71l
ENSMUSG00000028458	625.7679491685207	-0.613767866054251	0.13247186349537743	2.2646348712128323e-7	1.5195347970055015e-5	Tesk1
ENSMUSG00000035864	123.44151569755232	-0.612866378692973	0.29767520435970224	0.0015610678020621114	0.02704765192814052	Syt1
ENSMUSG00000022490	351.1465850231906	-0.612381476251035	0.1693390433768503	1.6866099399696638e-5	6.598670308944757e-4	Ppp1r1a
ENSMUSG00000028344	510.6950729861461	-0.611466416290573	0.14356675163418278	1.2558275836588793e-6	6.96725548256178e-5	Invs
ENSMUSG00000028073	230.8835758484688	-0.609939835358649	0.2317499356173822	3.763926552174751e-4	0.008927261694260627	Pear1
ENSMUSG00000030096	758.6189321324997	-0.608747041958176	0.13002886373731146	1.8211671675424522e-7	1.2748170172797165e-5	Slc6a6
ENSMUSG00000007682	265.83353923973976	-0.606387378934964	0.23723645865156018	4.500919482685488e-4	0.010334558032052672	Dio2
ENSMUSG00000004056	1844.4620869208477	-0.604914074843563	0.10242675995515393	2.0559054307907265e-10	2.773330763410407e-8	Akt2
ENSMUSG00000038023	2591.390287659767	-0.604677210950902	0.08547914113156552	1.0558145321015362e-13	2.5319996649472025e-11	Atp6v0a2
ENSMUSG00000024913	702.4101581128059	-0.602243500331772	0.14688073055892728	2.2265569886829303e-6	1.1263247266970291e-4	Lrp5
ENSMUSG00000059921	536.9305582934969	-0.601950668333461	0.1433514059683896	1.5837573893346389e-6	8.371289057911662e-5	Unc5c
ENSMUSG00000033952	129.1394745092389	-0.601612953828815	0.34284970017192973	0.002774378075476512	0.041439672522976735	Aspm
ENSMUSG00000071072	912.8577946568935	-0.599503435635523	0.15357946392074592	4.9128382586350895e-6	2.2721876946187289e-4	Ptges3
ENSMUSG00000051234	540.8318724350938	-0.599397201893571	0.14126871861604437	1.3580300318649184e-6	7.45190208163165e-5	Rnf7
ENSMUSG00000071547	332.53588122764677	-0.597407753109598	0.18248174929769045	5.778527113913908e-5	0.0018614906996314703	Nt5dc2
ENSMUSG00000023046	199.31746935963292	-0.596562519640948	0.2519147475175744	8.005344679504648e-4	0.016147852585605173	Igfbp6
ENSMUSG00000028226	213.52844110002692	-0.595580494821564	0.22291345162438175	3.739483211230293e-4	0.008927261694260627	Mmp16
ENSMUSG00000020914	528.1461079213251	-0.594574284892018	0.15439616081361388	7.85160481170669e-6	3.4006114485485495e-4	Top2a
ENSMUSG00000030091	101.11232529248551	-0.594337934714166	0.3487084610052332	0.0029903332213159876	0.04365819077344086	Nup210
ENSMUSG00000074088	255.61243329987454	-0.593391278176324	0.20338993149848913	1.8214623161394748e-4	0.004914153540417958	Snrnp40
ENSMUSG00000032419	189.31657808964894	-0.593108953035519	0.2674120047322675	0.0011223328219994494	0.02115605537830112	Tbx18
ENSMUSG00000031570	270.65502924524185	-0.591928544791612	0.2003471514869644	1.6299831211871268e-4	0.004529674124329032	Plpp5
ENSMUSG00000016918	2980.870980778685	-0.590489281107508	0.11471863101294533	1.7696298484144797e-8	1.6247513058735472e-6	Sulf1
ENSMUSG00000037235	2691.602939524003	-0.589538717387982	0.09066214192322652	5.47211068042707e-12	9.576193690747372e-10	Mxd4
ENSMUSG00000015176	415.3272461846982	-0.589504509413466	0.15915889733257216	1.1348976995724415e-5	4.6509256991971885e-4	Nolc1
ENSMUSG00000019872	1497.2250739816152	-0.589369522374276	0.10380630516618537	8.869084831995541e-10	1.0634689682809468e-7	Smpdl3a
ENSMUSG00000035783	701.8331973923218	-0.587338508963462	0.12713406793923013	2.4971134033089387e-7	1.6583394139923464e-5	Acta2
ENSMUSG00000023015	246.666143993634	-0.584275750568006	0.294566951249233	0.0015899560606077484	0.027336490292171722	Racgap1
ENSMUSG00000024811	2320.7545802107743	-0.583251622970594	0.09251649078812003	1.994136545349343e-11	3.1113335255751798e-9	Tnks2
ENSMUSG00000033287	1641.5060645217789	-0.582624467560014	0.10018240876282392	4.1431779947508115e-10	5.2091412652449526e-8	Kctd17
ENSMUSG00000017376	308.1952357457973	-0.582071497595508	0.18483095237109823	8.973825475101783e-5	0.0027650636692334246	Nlk
ENSMUSG00000040855	358.71226056082503	-0.581843457360973	0.18958632632049718	1.1844615707497339e-4	0.003510017698217175	Reps2
ENSMUSG00000027715	220.02703021358082	-0.581814554156338	0.2421125960451614	7.462420837127099e-4	0.015462135974527348	Ccna2
ENSMUSG00000024039	563.76111058269	-0.581150593195628	0.15733829217022438	1.2643820049848125e-5	5.100855752197297e-4	Cbs
ENSMUSG00000025157	356.0438116565565	-0.579461990756074	0.16989658851693185	3.78235979823538e-5	0.0013382939723264528	Zdhhc16
ENSMUSG00000025932	239.4881578079422	-0.577581057320196	0.2214124326077341	4.455609314560956e-4	0.010266928936577291	Eya1
ENSMUSG00000032085	781.9478332059854	-0.577330214586978	0.12435208929423679	2.246690371501988e-7	1.5192956360093555e-5	Tagln
ENSMUSG00000064105	211.79089645811425	-0.57220310550409	0.21877475843738592	4.5355588338585266e-4	0.010395661397958923	Cnnm2
ENSMUSG00000036438	2575.226026302302	-0.571271776067735	0.09644845852813157	1.8459120826688202e-10	2.5639050835217633e-8	Calm2
ENSMUSG00000062980	506.9812093188301	-0.570931040719778	0.17033195034981388	4.39699250534601e-5	0.0015024024523543756	Cped1
ENSMUSG00000030522	1030.8266477273094	-0.570288158719806	0.11125113190176486	2.0551177826335902e-8	1.8228613208976021e-6	Mtmr10
ENSMUSG00000044502	665.8479831981246	-0.570054790619528	0.13429687973164167	1.400282234115072e-6	7.619182744449658e-5	Bod1
ENSMUSG00000004642	245.19294983354519	-0.56894741582093	0.2074183517180589	3.1658361473407414e-4	0.007764692823496705	Slbp
ENSMUSG00000002881	816.323717416338	-0.568675402497457	0.12077952370162887	1.6975374305778178e-7	1.2078631717572934e-5	Nab1
ENSMUSG00000028998	776.1240290674624	-0.568089384323544	0.12602988595880513	4.3607350007261667e-7	2.7149768393944163e-5	Tomm7
ENSMUSG00000037916	1079.3931875633066	-0.564789136894449	0.10842613938159601	1.3574777809985036e-8	1.2925983282301926e-6	Ndufv1
ENSMUSG00000020846	309.1399585000429	-0.564472029734427	0.19257045568019876	1.8252811820785255e-4	0.004914218567134492	Rflnb
ENSMUSG00000031119	1384.5927545416482	-0.563454310782067	0.11464546781486473	5.7405532249917125e-8	4.646260266477668e-6	Gpc4
ENSMUSG00000070639	1055.3179182564686	-0.563310888113264	0.11042227731293053	2.4364867771178828e-8	2.1319259299781475e-6	Lrrc8b
ENSMUSG00000022684	829.3207245034696	-0.563240603830699	0.13312863219041088	1.4492238261692146e-6	7.755144028467492e-5	Bfar
ENSMUSG00000021728	420.60620209430107	-0.562872220754712	0.16408203451239914	3.535101673380256e-5	0.0012681320407278204	Emb
ENSMUSG00000022265	6284.702676094329	-0.56013124989769	0.08250719152196452	8.48354670693421e-13	1.8010152435212792e-10	Ank
ENSMUSG00000030105	1808.6143376434377	-0.554819794193756	0.1003876356127373	2.274113605984068e-9	2.5387733790942833e-7	Arl8b
ENSMUSG00000028700	738.1205169716122	-0.553159398329488	0.12625894916487548	7.852435482171842e-7	4.580587364600242e-5	Pomgnt1
ENSMUSG00000026748	1233.2799710388626	-0.551467966422096	0.11765395039319759	1.8383913543819296e-7	1.2799552709272036e-5	Plxdc2
ENSMUSG00000036545	224.25102928317747	-0.550373966034133	0.21422284608444966	5.248441665264765e-4	0.011705437891561796	Adamts2
ENSMUSG00000029518	823.9465632600508	-0.548383145325426	0.12140989934790956	4.2408727864597306e-7	2.653106405055725e-5	Rab35
ENSMUSG00000025404	1167.3124185044987	-0.544273552444798	0.10768990036663563	3.129582497485166e-8	2.7018728894955267e-6	R3hdm2
ENSMUSG00000037013	823.2334205955108	-0.542545308359031	0.12272640616075395	6.803950494807542e-7	4.098193437570124e-5	Ss18
ENSMUSG00000085438	1903.1005714716946	-0.537779073160821	0.10095823948307274	6.916967408481687e-9	7.109105392050623e-7	Oip5os1
ENSMUSG00000034908	2131.931249765102	-0.537305085309676	0.1018648981245888	9.244331707988318e-9	9.13848058156097e-7	Sidt2
ENSMUSG00000056413	294.6048545255095	-0.536946266147337	0.20171700787008928	4.084285571949926e-4	0.00956446621279413	Adap1
ENSMUSG00000032376	216.0667523867874	-0.533464538342911	0.22237348684150282	8.261936400609675e-4	0.016587918819828726	Usp3
ENSMUSG00000024472	642.7580529913494	-0.530811754211455	0.135115939185435	5.662390475322162e-6	2.572910759839368e-4	Dcp2
ENSMUSG00000028613	524.9826523950101	-0.528256532448554	0.15685299049448587	4.706315000404474e-5	0.0015912997194579097	Lrp8
ENSMUSG00000057534	1047.7259200078495	-0.527877107769595	0.16820643204437455	1.0404907854943781e-4	0.003140875448054125	Elobl
ENSMUSG00000047881	478.81345461522506	-0.527276942863021	0.1473710102090571	2.124914095598751e-5	8.069688427567104e-4	Rell1
ENSMUSG00000032334	289.8939309633212	-0.527172131409562	0.24310514676116368	0.00132294168670295	0.023894135066671134	Loxl1
ENSMUSG00000030074	1066.7362905817351	-0.526861561304936	0.12169019575805932	9.944655742465692e-7	5.648389994075909e-5	Gxylt2
ENSMUSG00000018001	610.4627151444847	-0.526655538512769	0.1338087895288643	5.760660186873312e-6	2.6084108188814475e-4	Cyth3
ENSMUSG00000031451	4390.533848467551	-0.521693830061962	0.08949356376888778	4.472160479902953e-10	5.5156645918803086e-8	Gas6
ENSMUSG00000090394	299.0570011286131	-0.520444718635259	0.22065196714176302	8.828852898943994e-4	0.017455518326919803	4930523C07Rik
ENSMUSG00000021027	800.4499716239571	-0.520162973700825	0.12519663290678154	2.2498926012560437e-6	1.133700746547306e-4	Ralgapa1
ENSMUSG00000035203	1184.9160933215692	-0.518899394235782	0.11285445427734407	3.025828909254567e-7	1.989060120550591e-5	Epn1
ENSMUSG00000029570	882.8689634087646	-0.515715907609568	0.11810516824865748	7.662315920255992e-7	4.4899091025934435e-5	Lfng
ENSMUSG00000066456	732.491311968885	-0.515689689805385	0.14597745946317936	2.643601401282361e-5	9.83753969730074e-4	Hmgn3
ENSMUSG00000035478	1031.1892101028209	-0.515018040029572	0.11740349262575585	8.018640375195773e-7	4.6565647021876796e-5	Mbd3
ENSMUSG00000031441	1825.6221592950617	-0.514649808146761	0.10608922998546401	8.921825826693552e-8	6.836547009211923e-6	Atp11a
ENSMUSG00000022456	1546.0621445027095	-0.513835137145038	0.1005131530529564	2.4224356100627408e-8	2.1319259299781475e-6	Septin3
ENSMUSG00000014303	1141.659589654994	-0.512820948875149	0.10818151748488754	1.6098596901143582e-7	1.1634167797985736e-5	Glis2
ENSMUSG00000031871	259.47393971227785	-0.51119421113854	0.26745171924580946	0.0022784808591396577	0.03627371735888901	Cdh5
ENSMUSG00000029622	1578.9113580413511	-0.510552979037264	0.10323896616717297	4.840023734079304e-8	3.9669814782485434e-6	Arpc1b
ENSMUSG00000034205	1376.1127250698337	-0.504828699076604	0.1176798209705475	1.253155322617304e-6	6.96725548256178e-5	Loxl2
ENSMUSG00000058446	455.24606575612216	-0.503249187155656	0.1544682934367852	7.671227287840295e-5	0.0023937926115067906	Znrf2
ENSMUSG00000026670	354.438050898007	-0.502591835036815	0.17418419539422367	2.371338088244322e-4	0.006154073796145084	Uap1
ENSMUSG00000024534	232.94001822019675	-0.502455613840938	0.21294140348948604	0.00098625539602158435	0.019034288194455316	Sncaip
ENSMUSG00000028211	2524.6510313825975	-0.500316685563037	0.09660757748280199	1.748062972921272e-8	1.6169582499521766e-6	Trp53inp1
ENSMUSG00000020431	207.41073465247004	-0.499669993716357	0.22807987640759617	0.001456371804571771	0.025942248788451763	Adcy1
ENSMUSG00000011832	664.804597501183	-0.498522862975966	0.13540575700797147	1.600442033365211e-5	6.338141997577823e-4	Evi5l
ENSMUSG00000021236	1116.6079429141964	-0.498479094484555	0.11132430170466773	5.603782272581149e-7	3.439288172034402e-5	Entpd5
ENSMUSG00000044197	1216.172573434491	-0.498014069956645	0.1183688399497601	1.8324542608190994e-6	9.492113071042935e-5	Gpr146
ENSMUSG00000117924	319.5693003838211	-0.496573579868506	0.17978296208117886	3.476839774634203e-4	0.008384557743298496	Tmem223
ENSMUSG00000060002	1254.8549156519214	-0.495733574240756	0.13529135484638571	1.736759580853916e-5	6.754065036654118e-4	Chpt1
ENSMUSG00000018761	774.8696893671536	-0.495641884966883	0.12158488758896834	3.0312558341507653e-6	1.4813118132925437e-4	Mpdu1
ENSMUSG00000029120	390.37208435594107	-0.495384863433349	0.17880915474266684	3.3416919058914526e-4	0.008149700599113806	Ppp2r2c
ENSMUSG00000037606	2274.165070438519	-0.495135419021211	0.0898835694662881	2.853904553625126e-9	3.1057196612979313e-7	Osbpl5
ENSMUSG00000022899	382.6216266333456	-0.495043533427494	0.1637980027969643	1.6149121720926375e-4	0.004497443576042937	Slc15a2
ENSMUSG00000007476	350.5554041394989	-0.494362417372781	0.1760713387793086	3.057057268972131e-4	0.007555131991066621	Lrrc8a
ENSMUSG00000026821	1250.6435948323538	-0.493757320360931	0.1036256467152653	1.5054193586767657e-7	1.095234870497984e-5	Ralgds
ENSMUSG00000031375	3377.9845228404197	-0.493083606950994	0.26967435914221394	0.002745279304836648	0.04124288514806797	Bgn
ENSMUSG00000048222	221.76718759047046	-0.491448844714686	0.21909315341180105	0.001309960398441445	0.023766266008635056	Mfap1b
ENSMUSG00000002205	609.594786830122	-0.48777423341155	0.14570305718243587	5.4482349124818544e-5	0.0017816828817333336	Vrk3
ENSMUSG00000030082	2700.7751878403396	-0.486505144029233	0.10356889318579354	1.977196233405649e-7	1.3619516607767635e-5	Sec61a1
ENSMUSG00000031483	2929.062787521712	-0.484985341599742	0.09162119739468128	9.383324488047546e-9	9.205610009107252e-7	Erlin2
ENSMUSG00000027035	277.6478437309162	-0.484887466859068	0.19276829071648674	7.001497736054123e-4	0.014678322600073252	Cers6
ENSMUSG00000027508	810.9814434975807	-0.482419449077665	0.13007837440159667	1.4443725493640426e-5	5.773032257488996e-4	Pag1
ENSMUSG00000024924	1257.3073728705444	-0.48199042690641	0.1197745213020111	4.165842914426376e-6	1.972912609898541e-4	Vldlr
ENSMUSG00000034275	1540.8586502767923	-0.480415462032023	0.10627035874931466	4.665563947175148e-7	2.89086378545063e-5	Igsf9b
ENSMUSG00000074657	449.44544218012214	-0.480404981416766	0.16068364958516937	1.8187888187394207e-4	0.004914153540417958	Kif5a
ENSMUSG00000020231	928.9192906986525	-0.47970142909284	0.11586605521301585	2.7462765809458898e-6	1.3471318834564118e-4	Dip2a
ENSMUSG00000057530	481.0298257650293	-0.478815965606015	0.15214731710300472	1.1705510617376132e-4	0.0034767514333720394	Ece1
ENSMUSG00000042834	2002.79566547881	-0.476274715124238	0.09711721183847809	7.357969529042127e-8	5.774891236430033e-6	Nrep
ENSMUSG00000107476	382.5756389201816	-0.476014335139319	0.16853369101289417	3.05388920621936e-4	0.007555131991066621	Zfp862-ps
ENSMUSG00000037351	1405.6207363933715	-0.475726385790705	0.10341950998833403	3.546044944455148e-7	2.284640897049461e-5	Actr1b
ENSMUSG00000037411	190.97532442245358	-0.475682791999427	0.2434947676902395	0.0025076734095424566	0.03874440816444103	Serpine1
ENSMUSG00000017446	480.10623084581806	-0.474830842526729	0.16084479952834674	2.0288800642629333e-4	0.005417318934475255	C1qtnf1
ENSMUSG00000059474	289.3449429435888	-0.474694922696732	0.2036951222454462	0.001107947950083005	0.02094587730448893	Mbtd1
ENSMUSG00000037519	732.1292320786656	-0.474380376645627	0.12559103344901257	1.1700258396840979e-5	4.7797585564381915e-4	Ppfia1
ENSMUSG00000038366	1956.578918132734	-0.474367769183246	0.09270469430823754	2.5511741900774128e-8	2.2172956886914427e-6	Lasp1
ENSMUSG00000032290	989.2169851552713	-0.47405445513458	0.11936905501455991	5.49828737180743e-6	2.5071416008769795e-4	Ptpn9
ENSMUSG00000024140	1309.3114150064139	-0.471116822039658	0.10767434810301259	9.569392232607902e-7	5.4591907230075915e-5	Epas1
ENSMUSG00000044072	162.74702762886622	-0.471106081239899	0.26507938813686527	0.0034509684668510886	0.04889501274148971	Eml6
ENSMUSG00000032841	389.78790529799204	-0.471012387874642	0.16366072778585986	2.658644030472726e-4	0.006711391850803469	Prr5l
ENSMUSG00000006800	2278.893546295975	-0.46975057799095	0.09373927539422586	4.568857817477423e-8	3.7927377395085017e-6	Sulf2
ENSMUSG00000032911	276.322668661951	-0.46712392852261	0.22361734767108482	0.001928069934647371	0.03192903536276656	Cspg4
ENSMUSG00000037622	1460.0202389818976	-0.464977691062061	0.10853839666581476	1.4388020319427915e-6	7.73132212185027e-5	Wdtc1
ENSMUSG00000020496	1725.4433464868555	-0.464818608887701	0.09507948612990484	8.699993805671797e-8	6.706245225205343e-6	Rnf187
ENSMUSG00000039960	1169.5942803043781	-0.463572559937871	0.10764367188602114	1.2928953414447616e-6	7.124678583706239e-5	Rhou
ENSMUSG00000027469	205.66526097824078	-0.462942777671469	0.24643172890357082	0.002972212040949473	0.043491690316718276	Tpx2
ENSMUSG00000028480	1280.2007790609082	-0.461428548672281	0.10622811458890427	1.1261761449906582e-6	6.340861338099575e-5	Glipr2
ENSMUSG00000048279	199.22058529634444	-0.457432854965325	0.24146275690956676	0.002931670711640375	0.04310566149132413	Sacs
ENSMUSG00000003477	432.90221125001807	-0.453946458763931	0.2078319569421806	0.0015922400912710564	0.027336490292171722	Inmt
ENSMUSG00000036026	1008.1790786996075	-0.451131840243495	0.11438455134144017	6.521336388676745e-6	2.902106743414565e-4	Tmem63b
ENSMUSG00000069601	226.2097186132763	-0.448880050872917	0.22686485483504745	0.0025865262939934576	0.039501369115856236	Ank3
ENSMUSG00000014859	440.28579119144706	-0.447739617188021	0.16684644421335457	4.8455570320702783e-4	0.010951128021869127	E2f4
ENSMUSG00000026853	1382.0629112261877	-0.44768034457875	0.10060021984451283	7.312760001580201e-7	4.344047799103835e-5	Crat
ENSMUSG00000037885	492.86855453188844	-0.447498469954601	0.15779834888893826	3.1312348613851356e-4	0.007709028793714355	Stk35
ENSMUSG00000022678	726.7669760690808	-0.4461367935025	0.14508711689375017	1.490642332644634e-4	0.004224030242395626	Nde1
ENSMUSG00000029616	1095.6957366792865	-0.444929389624194	0.11270348306654844	6.430024282854369e-6	2.8812738568499685e-4	Erp29
ENSMUSG00000044600	1253.8417944606158	-0.442261096360712	0.11005872225766755	4.5997029522987925e-6	2.1426673824557325e-4	Smim7
ENSMUSG00000021256	211.94751398923043	-0.442118870012231	0.23503090114806108	0.003156604544037113	0.04547055488907743	Vash1
ENSMUSG00000021253	504.1940887455472	-0.441040970726246	0.1659453461072141	5.384090173987375e-4	0.011918626966348121	Tgfb3
ENSMUSG00000047714	765.2519918702949	-0.440852033501785	0.1374955085360413	9.895041016134101e-5	0.0029939434850218835	Ppp1r2
ENSMUSG00000029050	3596.255642193528	-0.440524580320629	0.0978452700656999	5.641186172392426e-7	3.4459132515321656e-5	Ski
ENSMUSG00000026193	12264.327975322145	-0.440211223068646	0.09900016869701841	6.914691703722963e-7	4.126509565124995e-5	Fn1
ENSMUSG00000033039	691.8327286132388	-0.439210171015246	0.12976117757420835	5.6208628638783486e-5	0.001828898846412679	Micall1
ENSMUSG00000042737	212.60502924039068	-0.438734195370041	0.23943488213000308	0.0034124197366447733	0.048508052238803306	Dpm3
ENSMUSG00000040488	261.6849127273274	-0.438331687998058	0.21855090569955657	0.002516142646045939	0.03874440816444103	Ltbp4
ENSMUSG00000032679	988.9408625971167	-0.437872642310074	0.11734022156954979	1.472473742688847e-5	5.867241528560175e-4	Cd59a
ENSMUSG00000024130	3496.3817885704393	-0.437830435449284	0.08436770957021218	1.8943755236094415e-8	1.7036224326904353e-6	Abca3
ENSMUSG00000040102	338.4420959944612	-0.437602447230808	0.1970181395211358	0.0015930878426183542	0.027336490292171722	Klhl42
ENSMUSG00000035572	394.66528104324874	-0.437464270439616	0.16411069132988795	5.328107119950808e-4	0.01183516075529382	Dcaf10
ENSMUSG00000026365	1823.3574173219026	-0.437310585203201	0.10349822498629757	2.124914601948238e-6	1.0833718147728219e-4	Cfh
ENSMUSG00000002870	284.60596173491155	-0.435936837865381	0.19503968754989054	0.0015003221168991864	0.02650637300660909	Mcm2
ENSMUSG00000058297	413.3592534357745	-0.435831270094518	0.17222867618279755	7.501802617959328e-4	0.015469481513148614	Spock2
ENSMUSG00000063146	916.6005260392889	-0.435154928611655	0.1153122419616073	1.296153025510364e-5	5.196650675033812e-4	Clip2
ENSMUSG00000035914	345.5380804501457	-0.434949454700694	0.1841240173389007	0.001141250610531914	0.021481388672076	Cd276
ENSMUSG00000025795	407.9049673095775	-0.43375826961178	0.1620819759272095	5.201862961157302e-4	0.011646386794328145	Rassf3
ENSMUSG00000057766	234.90096181593407	-0.432035691886042	0.21742607690892254	0.0026537573341220916	0.04015293193463114	Ankrd29
ENSMUSG00000016946	582.9068742985646	-0.430508807668839	0.13722693558588825	1.3216495344033899e-4	0.0038289399262916995	Kctd5
ENSMUSG00000018659	475.97024973752036	-0.428642148322414	0.15317539167751312	3.783169407255333e-4	0.008956497956847633	Pnpo
ENSMUSG00000039159	1615.370178117298	-0.428149579946243	0.11066365208054108	9.748593516344184e-6	4.085575599891818e-4	Ube2h
ENSMUSG00000027253	2413.901991179583	-0.427498122377975	0.08979388462135977	1.744990355861221e-7	1.2348429020985144e-5	Lrp4
ENSMUSG00000048612	1131.5153742082005	-0.425531985475948	0.10884373215686399	7.7560727599962e-6	3.381856641143125e-4	Myof
ENSMUSG00000032116	1572.3655210147135	-0.425465080392001	0.09941930433485077	1.6208466724287726e-6	8.497961298766237e-5	Stt3a
ENSMUSG00000023845	1832.4389345187465	-0.425389880912555	0.1120009204542623	1.197911333269579e-5	4.8782867188179395e-4	Lnpep
ENSMUSG00000075470	1030.3556693687913	-0.424980802590855	0.12560175253083436	5.656199902729765e-5	0.0018357841789561518	Alg10b
ENSMUSG00000018363	935.8119771432932	-0.422806226018517	0.12710167691988614	7.017867669423255e-5	0.0022112259445019747	Smurf2
ENSMUSG00000005683	2524.323451134402	-0.422636396291874	0.09199654367325372	3.8873751432321126e-7	2.471329748694624e-5	Cs
ENSMUSG00000038702	446.3933614257726	-0.422253433328313	0.1545603333247093	4.75064959774302e-4	0.010812111123158543	Dsel
ENSMUSG00000029621	1442.8672621559522	-0.420491175711237	0.10773413061935776	8.170251799262186e-6	3.515108332240708e-4	Arpc1a
ENSMUSG00000030237	1912.2039471922587	-0.420425343528421	0.122890682779859	4.890484411304939e-5	0.0016280661472081993	Slco1a4
ENSMUSG00000041720	1559.5202133876912	-0.420419729914341	0.09771643676701304	1.6714550775659294e-6	8.727960989709188e-5	Pi4ka
ENSMUSG00000021071	274.3780416206273	-0.417714542052494	0.20900794996990973	0.00271638074863535	0.040856133211182095	Trim9
ENSMUSG00000035212	906.7240702243664	-0.417425420441221	0.11753581882732221	3.0907379867203815e-5	0.0011242993519109254	Leprot
ENSMUSG00000028433	665.4831697294321	-0.416911072682608	0.139384789727697	2.188562139082398e-4	0.005795885419451341	Ubap2
ENSMUSG00000024294	2374.4187850943017	-0.416069349515584	0.09869630264703244	2.2679897596791946e-6	1.1383902088312236e-4	Mib1
ENSMUSG00000035934	659.9570723193466	-0.415471372839049	0.13254811648923812	1.4216080288953573e-4	0.004082000881196203	Pknox2
ENSMUSG00000062762	2674.6243332936106	-0.414522216441531	0.09013513720862129	3.893059990221647e-7	2.471329748694624e-5	Ei24
ENSMUSG00000047361	1229.2137606040344	-0.41305392458768	0.11122326010269333	1.7769302398180053e-5	6.881107908195118e-4	Gm973
ENSMUSG00000014498	1355.1403604479192	-0.412799930143081	0.11687858122393827	3.56889647578804e-5	0.0012732013598197001	Ankrd52
ENSMUSG00000025786	1355.136862084782	-0.411598419725834	0.10178107117452975	4.835019835654669e-6	2.2442117158325434e-4	Zdhhc3
ENSMUSG00000034994	14493.860227961148	-0.411368610297372	0.0709940710413998	5.478251889877003e-10	6.630220745224971e-8	Eef2
ENSMUSG00000025155	274.36352897708065	-0.410327871012252	0.20087467181188606	0.0025143313841525993	0.03874440816444103	Dus1l
ENSMUSG00000032640	473.90468446227993	-0.410045730951825	0.1629985321913028	8.510789820522182e-4	0.016982238547883246	Chsy1
ENSMUSG00000004508	359.95894475618746	-0.409166168774237	0.1722315508943507	0.0012406591115334052	0.02301795916097077	Gab2
ENSMUSG00000026674	1313.7534027287736	-0.407853468936719	0.10375947933473784	8.228680300160579e-6	3.5285235061946853e-4	Ddr2
ENSMUSG00000021774	1115.4782816935851	-0.407099290879493	0.11625712028048056	4.1990330881529095e-5	0.0014500660931088046	Ube2e1
ENSMUSG00000035086	759.6459229683303	-0.406467214113694	0.12712315987393263	1.1584004582617249e-4	0.0034565174964261147	Becn1
ENSMUSG00000029467	4706.507076192984	-0.405862354667268	0.08162160008763653	6.41285231703531e-8	5.126323302815263e-6	Atp2a2
ENSMUSG00000060487	558.826411196201	-0.40275264305351	0.14741820028388955	4.93288941694177e-4	0.011129079782124726	Samd5
ENSMUSG00000024501	5173.736343352687	-0.402578499979549	0.07972123842688213	4.4270424295659744e-8	3.698722545992217e-6	Dpysl3
ENSMUSG00000052928	384.291874955811	-0.399670294453421	0.17062829916217023	0.0013790509817238966	0.024700844001831895	Ctif
ENSMUSG00000021720	488.21956142121593	-0.398047509371409	0.1703519201468852	0.0013658991232043285	0.024499160173817248	Rnf180
ENSMUSG00000040548	811.5686844943106	-0.397933969916166	0.12118895017886895	8.989125905384338e-5	0.0027650636692334246	Tex2
ENSMUSG00000062397	1620.289247937467	-0.397930047882686	0.10593451258861983	1.712792435197217e-5	6.680922299940952e-4	Zfp706
ENSMUSG00000041617	284.2109665718671	-0.395432246742938	0.19897828045329655	0.003021027700139713	0.04400709641935803	Ccdc74a
ENSMUSG00000015944	1612.0304095104511	-0.39399994863465	0.10198854166250422	1.062351116085588e-5	4.395350464315771e-4	Castor2
ENSMUSG00000034673	452.10318559231644	-0.393240851142139	0.1563028064651388	9.133356577038257e-4	0.01794712359447725	Pbx2
ENSMUSG00000040537	548.2340408556195	-0.392906206182687	0.15697020490062522	9.379768592496417e-4	0.01829393795548259	Adam22
ENSMUSG00000019997	2931.2930101526995	-0.392871113737408	0.08420258995857029	3.041491865547403e-7	1.9892585686282254e-5	Ccn2
ENSMUSG00000020326	5149.24750383971	-0.392689356870029	0.08591293457485932	4.822557511164514e-7	2.973910465218117e-5	Ccng1
ENSMUSG00000030986	1081.6453037381325	-0.392138930318181	0.11092538325085409	3.816135748866516e-5	0.0013465656116572581	Dhx32
ENSMUSG00000024754	285.31862839259963	-0.391750899271373	0.19456484831131104	0.0030078600605312304	0.04386462588274711	Cemip2
ENSMUSG00000021573	548.8170772925062	-0.388905988662614	0.1640562692941481	0.00129677269174073	0.02368576355154084	Tppp
ENSMUSG00000055980	701.5705891983657	-0.387280801284869	0.12930085124523813	2.2646311442848445e-4	0.005968808929872466	Irs1
ENSMUSG00000027533	518.3851777156495	-0.385505089414481	0.1603613521777321	0.0012176788723654059	0.022624019221136306	Fabp5
ENSMUSG00000022008	591.8043654410058	-0.384857844901997	0.15443934563897616	0.001002717729953202	0.01923732533762069	Gpalpp1
ENSMUSG00000032340	2304.593233395828	-0.380587211936133	0.09281935502350261	4.189582762332809e-6	1.972912609898541e-4	Neo1
ENSMUSG00000022472	1300.8624372574843	-0.380003250355853	0.11108515181760291	5.764133034595335e-5	0.0018614843590526082	Desi1
ENSMUSG00000030111	39978.722633030855	-0.378874864161918	0.08303697222486978	3.9594319532931183e-7	2.5012021363485796e-5	A2m
ENSMUSG00000034254	1025.1944760161352	-0.377202364460939	0.1127028883158746	7.620319217280764e-5	0.0023836505764199493	Agpat1
ENSMUSG00000022789	1548.7201974873874	-0.376405500058306	0.10743792347536786	4.6366700178488454e-5	0.0015759810165654213	Dnm1l
ENSMUSG00000003033	1063.6590620781797	-0.372243195731899	0.11136509446478875	7.889090567198009e-5	0.0024558587222407264	Ap1m1
ENSMUSG00000071847	1716.8060990044125	-0.370382463831744	0.10316550900823272	3.3273586944442476e-5	0.001203611594778017	Apcdd1
ENSMUSG00000040690	981.309235588897	-0.368719507617792	0.14012283449537244	7.030778318239358e-4	0.014708978872568609	Col16a1
ENSMUSG00000020121	605.4799973036554	-0.368067329358139	0.14497935692651756	9.318999863313841e-4	0.01825734466413226	Srgap1
ENSMUSG00000022556	438.49185377199706	-0.366574869064449	0.15715308261929578	0.001649357358913665	0.028104181313068372	Hsf1
ENSMUSG00000043061	578.6803352527705	-0.36619274997888	0.14102572180829764	8.625563091506801e-4	0.017182967772153016	Tmem18
ENSMUSG00000013584	848.6345392156336	-0.365522811252132	0.12439341571104578	3.1493446387580615e-4	0.007738901911179677	Aldh1a2
ENSMUSG00000026433	967.9274107300529	-0.365213195226186	0.12144021399893384	2.3806031840023877e-4	0.006163627232948039	Rab29
ENSMUSG00000040761	1237.6673203792163	-0.365182060361477	0.10572724032486043	5.693633342122373e-5	0.0018433137945121183	Spen
ENSMUSG00000027394	751.4049121364606	-0.365025943184006	0.13219161765422305	5.260667840068699e-4	0.011705437891561796	Ttl
ENSMUSG00000096188	2914.239956680623	-0.364448635769483	0.08642468129814555	2.7184831213110694e-6	1.34367772599154e-4	Cmtm4
ENSMUSG00000021843	1769.8865984510128	-0.362677161651813	0.10341982021373611	4.5585011930673055e-5	0.0015534892223742528	Ktn1
ENSMUSG00000030104	366.24228183582693	-0.362583536995269	0.17501632001367737	0.0029358450529226167	0.04310566149132413	Edem1
ENSMUSG00000020642	523.2149136142139	-0.362295032061484	0.14759351728138798	0.001256684957709386	0.0231824361856646	Rnf144a
ENSMUSG00000037624	1315.9390174382845	-0.361984734537618	0.12607376559129632	3.7610968472761436e-4	0.008927261694260627	Kcnk2
ENSMUSG00000037989	1445.2575662130018	-0.361087569097301	0.10062573075940709	3.997731760081644e-5	0.001387952447535048	Wnk2
ENSMUSG00000061410	1162.2511909514294	-0.360475976829383	0.11534740654720502	1.8024034735432921e-4	0.004893317606370153	Zcchc14
ENSMUSG00000020715	408.25546187508866	-0.359998860540117	0.17158007583454998	0.0028704162168195924	0.0425794845450329	Ern1
ENSMUSG00000037003	921.7755948392758	-0.359879320884397	0.11972040410309162	2.4505426462965e-4	0.00630905114702578	Tns2
ENSMUSG00000013160	2017.7484911294766	-0.359312748496292	0.09649017602254945	2.16129938277396e-5	8.183867545883854e-4	Atp6v0d1
ENSMUSG00000030530	1098.910191470102	-0.358205359986883	0.11000000367990968	1.2137475910774163e-4	0.0035722798419210323	Furin
ENSMUSG00000000753	1724.9037687231787	-0.35627106714016	0.09511291686714585	1.9886337458840398e-5	7.619173671360448e-4	Serpinf1
ENSMUSG00000002733	434.2770170497352	-0.356087027120968	0.16253383012570013	0.002487734904980941	0.03853608495155884	Plekha3
ENSMUSG00000020811	557.2300768654138	-0.355184880152429	0.1475876312336381	0.0014365695233233317	0.02562475940363243	Wscd1
ENSMUSG00000000223	3196.8355714958934	-0.353116875380836	0.08943785265451588	8.407731839475254e-6	3.570686962747988e-4	Drp2
ENSMUSG00000025789	490.7801867387674	-0.352200991846833	0.15377808295670706	0.0019216037110394227	0.03186269917792641	St8sia2
ENSMUSG00000027015	1530.7652230042008	-0.351378721839586	0.11675306375035019	2.6415889848522363e-4	0.006694437838324161	Cybrd1
ENSMUSG00000067365	547.3812351712137	-0.350831159938005	0.14880527791323214	0.0016441746808523495	0.02808979171113183	Tmem128
ENSMUSG00000016487	1305.4617575716877	-0.349377791004088	0.10813316563892894	1.3024490243648465e-4	0.003798809654397469	Ppfibp1
ENSMUSG00000002608	523.9165502139974	-0.348411896284668	0.15262037872417236	0.001967892764717487	0.032422660690956055	Ccdc97
ENSMUSG00000036295	870.316133020203	-0.348265862387476	0.127777483886544	6.119649772202152e-4	0.013341660698656208	Lrrn3
ENSMUSG00000027408	475.49279817928686	-0.34792273189152	0.16377694149734043	0.0028317513175853313	0.04216785286327857	Cpxm1
ENSMUSG00000013663	1409.416601585937	-0.346683996802609	0.1090299895793255	1.6928227216734748e-4	0.004654363958741295	Pten
ENSMUSG00000022781	1425.9455421357711	-0.346236126457706	0.10392926521849867	9.55720711517719e-5	0.0029121372268598733	Pak2
ENSMUSG00000031835	1784.655573292364	-0.346137478254557	0.09581341207687705	3.458903474020867e-5	0.0012442444441269507	Mbtps1
ENSMUSG00000036053	1643.097504268993	-0.345195744041446	0.10078711497955216	6.861043645020246e-5	0.0021777087059561807	Fmnl2
ENSMUSG00000018909	1028.6360648826692	-0.344217796994374	0.11949520167388493	4.1638825764356454e-4	0.009663490925598855	Arrb1
ENSMUSG00000015002	1679.408308896188	-0.34303912149566	0.11149412753110313	2.2134643466162134e-4	0.005849870058914278	Efr3a
ENSMUSG00000050627	812.051355345434	-0.341966507019536	0.13866542935795992	0.0012822465782429233	0.023503250951127395	Gpd1l
ENSMUSG00000029860	1313.4849079094781	-0.340328589326832	0.13825554752608638	0.0013128033020479433	0.023777346519609603	Zyx
ENSMUSG00000032293	1235.8653447399554	-0.338584302053022	0.10569018121330408	1.529530847733643e-4	0.004324765169901894	Ireb2
ENSMUSG00000020723	705.6638798533581	-0.338453805456281	0.14024887180693002	0.0015698755893463615	0.027142708787764196	Cacng4
ENSMUSG00000020366	1053.6946556111773	-0.337950723949522	0.11066518642968166	2.590179441568369e-4	0.006589926101730538	Mapk9
ENSMUSG00000058571	647.9471477538136	-0.337520266612176	0.16041829108936992	0.0030558532381422324	0.04436468546406044	Gpc6
ENSMUSG00000026926	1143.8979653767651	-0.336422727401331	0.10943962847715902	2.3441408752177166e-4	0.006120287164126902	Pmpca
ENSMUSG00000038495	1210.977011227475	-0.334649004384495	0.10883564457683359	2.356861619509939e-4	0.0061411183043568835	Otud7b
ENSMUSG00000026858	776.3432414017018	-0.333634227017175	0.12436189110170791	7.95106517257954e-4	0.016088483435141413	Miga2
ENSMUSG00000013089	936.1581975418949	-0.332320464176621	0.12646469524434237	8.919223368426776e-4	0.017607308326391274	Etv5
ENSMUSG00000027966	2247.7850391404377	-0.332019823201458	0.09356368391890182	4.7941124803726504e-5	0.001608387477223467	Col11a1
ENSMUSG00000059456	576.3241912141024	-0.329536628131718	0.13941137002279608	0.0017747346351546	0.029770483841000093	Ptk2b
ENSMUSG00000042757	612.5206827052732	-0.329261304560537	0.147027018874895	0.0023135216809599003	0.03671581589268469	Tmem108
ENSMUSG00000050953	3211.539772363354	-0.32865082590091	0.08309218824268494	9.730807654371728e-6	4.085575599891818e-4	Gja1
ENSMUSG00000093930	3123.8011963657746	-0.328408882388649	0.08789999356250905	2.5038572867077695e-5	9.37137337077041e-4	Hmgcs1
ENSMUSG00000033793	1283.507855396159	-0.326105515554149	0.10644261863826243	2.648011911645089e-4	0.0066976082530867	Atp6v1h
ENSMUSG00000028532	1973.6087449216159	-0.325532361073935	0.09800214836572543	1.0801651809537479e-4	0.003245507910290263	Cachd1
ENSMUSG00000017639	1543.0513103427213	-0.324326716468582	0.10460036932926625	2.2793975132053945e-4	0.005975343683402806	Rab11fip4
ENSMUSG00000014496	2769.3039671186334	-0.324134994581007	0.09016857305853843	4.0438670934521484e-5	0.0014002160123049551	Ankrd28
ENSMUSG00000036698	1048.5333765525247	-0.324122713769662	0.11413147178336491	4.801569160088407e-4	0.010889723401601553	2002-08-01
ENSMUSG00000055912	614.0756269185048	-0.323748204732843	0.13848978310577698	0.00200429154608268	0.03289680040782092	Tmem150a
ENSMUSG00000021248	2659.277793981126	-0.323677962224025	0.1113873678948463	4.0934291384111464e-4	0.00956857533256757	Tmed10
ENSMUSG00000035778	1758.356003918782	-0.323338663017556	0.1098039383194736	3.2055958596459384e-4	0.007847347142233441	Ggta1
ENSMUSG00000074743	838.2160408054874	-0.322663570268909	0.1290601072104349	0.0013827296807773237	0.024732526748710414	Thbd
ENSMUSG00000019528	745.4479689226716	-0.322438284694883	0.12810778641247508	0.0013036299616749852	0.02373687811890061	Gyg
ENSMUSG00000057531	582.5838576518213	-0.321466079094755	0.13802250067280059	0.0020687826965705702	0.03371759712825271	Dtnbp1
ENSMUSG00000035666	959.8928846295748	-0.321248508655952	0.1273015479009687	0.0012459975497902474	0.02308376386281743	Gtf3c4
ENSMUSG00000038976	2739.2097104389327	-0.320895275863173	0.08953350009508117	4.317651980738772e-5	0.001483119181712655	Ppp1r9b
ENSMUSG00000025060	771.1289647290555	-0.320148663590863	0.1296878599289519	0.0015405020285541894	0.026901179530562914	Slk
ENSMUSG00000058070	1011.474213799391	-0.319827012957157	0.11837340472007143	7.868711351404476e-4	0.015971757366878992	Eml1
ENSMUSG00000022285	2975.4061402820303	-0.317568636487324	0.10492126264716158	2.877541250826855e-4	0.007193853127067138	Ywhaz
ENSMUSG00000028161	1897.9235632833245	-0.316306302194737	0.11178632454316145	5.2581406625069e-4	0.011705437891561796	Ppp3ca
ENSMUSG00000054720	1466.286673912696	-0.315028759693536	0.10344333935595029	2.859849808585742e-4	0.007163453582434305	Lrrc8c
ENSMUSG00000017734	1093.2622898859188	-0.312430798594835	0.11016397631378398	5.756243036444853e-4	0.012613087533326708	Dbndd2
ENSMUSG00000059409	1259.222001644078	-0.310969672370368	0.10864001588276785	5.207148999162931e-4	0.011646386794328145	Ppp2r5d
ENSMUSG00000048047	632.0584382027931	-0.309856392467452	0.1380544662072669	0.0026710391508706524	0.04031463520253491	Zbtb33
ENSMUSG00000021143	2354.727266579726	-0.309675283730106	0.09290981812326325	1.1484977970673819e-4	0.0034348837117835094	Pacs2
ENSMUSG00000024206	756.5715365119186	-0.309634055319636	0.13429967663857237	0.0024162708755201146	0.03782501042201265	Rfx2
ENSMUSG00000025736	707.3207110900323	-0.309445929072294	0.12773338755978866	0.0017673872620091002	0.029685687474731322	Jmjd8
ENSMUSG00000067336	2015.5728407669035	-0.309144513353699	0.11032075778710362	6.223401887330233e-4	0.013454600073610438	Bmpr2
ENSMUSG00000036180	907.3903836516844	-0.30802374021631	0.12247280594107472	0.0013502160681434306	0.024251453651119866	Gatad2a
ENSMUSG00000034109	1109.863523050204	-0.307569724206409	0.1108806775927031	6.987366836507039e-4	0.014678322600073252	Golim4
ENSMUSG00000044308	1146.1701056776594	-0.307450576570301	0.11003922313296557	6.539946388554108e-4	0.013998728220128214	Ubr3
ENSMUSG00000031273	3861.929050722184	-0.30732894300304	0.0902187665189462	8.619328108462699e-5	0.002670342081449568	Col4a6
ENSMUSG00000022296	712.2181911599591	-0.30656966086772	0.13897957734196198	0.0029494059407453982	0.043255726990546896	Baalc
ENSMUSG00000024487	1149.893605024337	-0.303872286102826	0.10716131135313348	5.915565648200203e-4	0.012940299855437945	Yipf5
ENSMUSG00000004846	1105.736376090188	-0.303615217449974	0.10837919850827116	6.526829516254043e-4	0.013993781827067857	Plod3
ENSMUSG00000041763	738.4952945367814	-0.303165734862163	0.12890318994353114	0.0021715813464393205	0.034885827439719526	Tpp2
ENSMUSG00000020661	998.1302971132747	-0.302198595442599	0.11712173805154294	0.0011872913421164585	0.0222825982013406	Dnmt3a
ENSMUSG00000000131	809.3543899515508	-0.301338982627446	0.1384846621936958	0.0032575481951710597	0.046683371872824904	Xpo6
ENSMUSG00000041997	980.4100497948102	-0.300792149827833	0.11385514267751515	0.001046320744090356	0.019917514190000592	Tlk1
ENSMUSG00000047514	1311.4947024338949	-0.300227808379719	0.1127717433976425	9.410921769981862e-4	0.01829393795548259	Tspyl1
ENSMUSG00000018547	1021.6083481538693	-0.298021906032435	0.11615348044987404	0.0012945127077581046	0.02367788074218567	Pip4k2b
ENSMUSG00000002602	3641.921930390151	-0.297433980366043	0.09144195957720756	1.6118185237924383e-4	0.004497443576042937	Axl
ENSMUSG00000053062	8002.824945830916	-0.297318915968706	0.08234699797640639	4.3110787905354234e-5	0.001483119181712655	Jam2
ENSMUSG00000045103	1225.7291546503698	-0.296058016463363	0.11759432329916476	0.0014772436022955713	0.026205896780448833	Dmd
ENSMUSG00000020163	792.8939118194759	-0.295939993630245	0.12766101688273504	0.0024623027980861857	0.03823359860337663	Uqcr11
ENSMUSG00000040354	781.2965566687355	-0.295129563856526	0.12290018457292413	0.0020856987254681404	0.03388933311770692	Mars1
ENSMUSG00000036499	964.8324251182787	-0.294446634843913	0.12393925193319227	0.002141279808215444	0.03453247013249066	Eea1
ENSMUSG00000034269	1359.827762614199	-0.294350910170523	0.10240328582486329	5.460715453714091e-4	0.012036783609981104	Setd5
ENSMUSG00000019929	4650.541701740809	-0.293396056396466	0.09931178660601757	4.287753760767768e-4	0.009933168372440536	Dcn
ENSMUSG00000003873	895.4612440370831	-0.292827766066884	0.117423162370513	0.0016006770780626295	0.027409292233735054	Bax
ENSMUSG00000031447	14739.480564115394	-0.292725228471146	0.07974660241158388	3.720273108266012e-5	0.0013199325137546536	Lamp1
ENSMUSG00000000605	1488.6103473657347	-0.29230695420998	0.09931587542936798	4.551933279383154e-4	0.010414759004949089	Clcn4
ENSMUSG00000030352	1293.5525682874231	-0.291944367269912	0.10633750513775013	8.197393760258994e-4	0.01648388962660776	Tspan9
ENSMUSG00000035901	5058.059090568796	-0.291651060027003	0.08175584787475587	5.304156750436758e-5	0.0017522660693407145	Dennd5a
ENSMUSG00000019874	4083.9355283115597	-0.291602829905198	0.09315136682506935	2.4820966334157025e-4	0.006370261445511315	Fabp7
ENSMUSG00000019558	2055.3388421361624	-0.291438936726651	0.09786459542858882	4.1630832850932223e-4	0.009663490925598855	Slc6a8
ENSMUSG00000038212	952.1367508194821	-0.290017188290999	0.117878428452343	0.001836599159820321	0.030613921064911623	Mfsd14b
ENSMUSG00000017774	891.1216955747258	-0.289293802145046	0.11905444977878879	0.0019513868767225982	0.03223272966015006	Myo1c
ENSMUSG00000032216	14234.507249129954	-0.288136334237752	0.07291348708578398	1.234016280687325e-5	5.009564525047291e-4	Nedd4
ENSMUSG00000024654	2538.5865009571503	-0.287587805819052	0.10071822415250603	6.215721194746797e-4	0.013454600073610438	Asrgl1
ENSMUSG00000055932	1317.477450048328	-0.285299301438488	0.10409959439005798	8.677730442461832e-4	0.017182967772153016	Fto
ENSMUSG00000022474	1479.8347052614918	-0.284485850873457	0.10405024209927889	8.674995291957681e-4	0.017182967772153016	Pmm1
ENSMUSG00000028034	1089.7197868855942	-0.283503848186913	0.11597745835395004	0.0018368352638946973	0.030613921064911623	Fubp1
ENSMUSG00000049470	3219.4499789412966	-0.283483897878858	0.08971198783194213	2.3642210511950774e-4	0.006147924219473143	Aff4
ENSMUSG00000042046	1495.4647959437846	-0.28332554141992	0.1050616307339061	9.90071218128151e-4	0.019051147510786858	Dstyk
ENSMUSG00000032504	1471.3250384183639	-0.282843285482366	0.10166249860989518	7.777067463668343e-4	0.015835381077752366	Pdcd6ip
ENSMUSG00000070047	6929.870696821894	-0.279686748828655	0.09656705096771818	6.006289225647866e-4	0.013116601260057311	Fat1
ENSMUSG00000029718	1295.9190467675965	-0.278603386446976	0.11189194577814067	0.0018017718317234282	0.03018492266600051	Pcolce
ENSMUSG00000030770	2492.8045776247977	-0.277750161527807	0.09057760297318715	3.388442887813024e-4	0.008232708329677046	Parva
ENSMUSG00000038828	992.3474062947328	-0.277665495863471	0.11516237496416294	0.002100700342743842	0.03400508679816594	Tmem214
ENSMUSG00000030890	2439.0244120519887	-0.27693770655565	0.08903126368580162	2.965531682076494e-4	0.0073711392097678685	Ilk
ENSMUSG00000040605	1518.2495262176233	-0.276544367218489	0.10400450365714708	0.0011930257209615378	0.022326131627820687	Bace2
ENSMUSG00000023026	1713.2859874569936	-0.276398226793972	0.10209643228669184	0.0010182880700659422	0.01947833162090687	Dip2b
ENSMUSG00000021109	1591.4397111010546	-0.274351337127152	0.10666321391702455	0.0014722213541944684	0.026152628994263873	Hif1a
ENSMUSG00000052534	2258.9909805076304	-0.274243301763715	0.09805652747816414	7.643808267055717e-4	0.01566548751570086	Pbx1
ENSMUSG00000032046	1074.8828498547555	-0.273528155645007	0.11547321123048372	0.002515616159045697	0.03874440816444103	Abhd12
ENSMUSG00000022309	872.4001833339331	-0.272764521473282	0.11866491170676102	0.0030355914680102267	0.044169561248013973	Angpt1
ENSMUSG00000052698	1528.9722731035977	-0.269753792964438	0.09866264265593869	9.92965362298403e-4	0.019078488786000474	Tln2
ENSMUSG00000006728	1772.2066228289455	-0.268901690083632	0.09507953659349908	7.57092113249792e-4	0.015587190566907484	Cdk4
ENSMUSG00000016541	2553.2901500097064	-0.268861593320412	0.08964996277514012	4.4404967125127436e-4	0.010250344461147955	Atxn10
ENSMUSG00000029231	1765.663327811405	-0.266987588187081	0.09703844311264198	9.555004682524289e-4	0.018495861082016375	Pdgfra
ENSMUSG00000025321	3526.821820042899	-0.266832988430971	0.11053491156573438	0.002289169003840423	0.03637391239231101	Itgb8
ENSMUSG00000001576	1848.0502967187524	-0.266222588784182	0.10363042174081576	0.0016022265807673695	0.027409292233735054	Ergic1
ENSMUSG00000032855	1800.846855367832	-0.264780814195872	0.10625836300133293	0.002095919806901058	0.0339701645799358	Pkd1
ENSMUSG00000017119	3166.0342715901943	-0.264638510661228	0.08793677338032202	4.3936035816881326e-4	0.010160208282653807	Nbr1
ENSMUSG00000028583	2857.1825416458573	-0.26302819894322	0.09120558317233378	6.46062760311711e-4	0.013907411458885658	Pdpn
ENSMUSG00000000804	1202.5480589957012	-0.262717568523363	0.1125672549829668	0.002969537985044763	0.043491690316718276	Usp32
ENSMUSG00000051427	1190.3427284182724	-0.262681264897563	0.10938909726115946	0.002588881694393302	0.039501369115856236	Ccdc157
ENSMUSG00000060279	1789.0599484298828	-0.261773815334988	0.09522118952309117	0.001009017144381655	0.019329544407903004	Ap2a1
ENSMUSG00000019699	991.672448179803	-0.260746956168627	0.11373678151201849	0.0033340984495550388	0.047498982312142744	Akt3
ENSMUSG00000073643	1149.5285216176314	-0.259788125453086	0.10825235420021365	0.002589703658637988	0.039501369115856236	Wdfy1
ENSMUSG00000042506	1614.9415428829475	-0.25825553891174	0.09987199469276348	0.0015937490479219808	0.027336490292171722	Usp22
ENSMUSG00000002455	1241.387509465478	-0.258029318749869	0.10707865364455024	0.0025633833075199993	0.039378189599506515	Prpf6
ENSMUSG00000045039	2299.0980962424924	-0.256368658678568	0.08809032051495314	6.472016047952719e-4	0.013907411458885658	Megf8
ENSMUSG00000024063	1964.2075255897882	-0.255719956286048	0.09753614993156985	0.001489840152693781	0.02639320106345344	Lbh
ENSMUSG00000007817	1970.4144557208338	-0.255102398762988	0.10422146174071609	0.002325983327145582	0.0368233301791385	Zmiz1
ENSMUSG00000024664	1297.1466056052177	-0.254509850774568	0.10464823634932532	0.0023358218239071223	0.036933934822463044	Fads3
ENSMUSG00000009090	1503.517847061022	-0.25211680259804	0.0997138207280032	0.0019458825732269708	0.032182859927572506	Ap1b1
ENSMUSG00000032547	1357.725515542584	-0.250435134732289	0.10674319717660205	0.0032691729259794224	0.04677987778058953	Ryk
ENSMUSG00000043131	1651.9876545162824	-0.248556395647843	0.10579307192153492	0.00316715495806407	0.045521261605915325	Mob1a
ENSMUSG00000036646	1432.9871613141217	-0.245162037885238	0.1035113968214617	0.0031371400894782396	0.04524049460884544	Man1b1
ENSMUSG00000027782	1938.8063864233122	-0.243912252035899	0.10121383162670311	0.0029013960497248923	0.04279393945778742	Kpna4
ENSMUSG00000013275	3859.0990549592757	-0.243492250969598	0.08053560516644058	4.974557733821474e-4	0.011203569157041408	Slc41a1
ENSMUSG00000003161	2329.442946742258	-0.243218710352357	0.10115382143112744	0.002881589333780629	0.04264752213995331	Sri
ENSMUSG00000024603	1556.1415583465173	-0.239365607471348	0.09970844718674869	0.0030495486321443373	0.04432284487796764	Dctn4
ENSMUSG00000025613	2094.9948010884145	-0.237303164413508	0.09744782582031279	0.0029102578085013664	0.042875811854485434	Cct8
ENSMUSG00000022892	14946.971940434905	-0.237126865614314	0.06985526600681395	1.4823269922608205e-4	0.004209678629337198	App
ENSMUSG00000068267	3146.274262565028	-0.236016216970918	0.0883296527550527	0.0015116640303313967	0.026634080534410326	Cenpb
ENSMUSG00000018326	3237.166833020738	-0.234418576705062	0.08268987668956326	9.422437541549719e-4	0.01829393795548259	Ywhab
ENSMUSG00000106106	9924.964574593994	-0.233121793082357	0.07964692252731047	6.579235681179134e-4	0.014059587800539569	CT010467.1
ENSMUSG00000039844	1911.6984949388589	-0.230693124004505	0.09264922031192026	0.002582154742040235	0.039501369115856236	Rapgef1
ENSMUSG00000033720	4840.821685563404	-0.216367731219818	0.08444595695227804	0.002423268816365206	0.03785444049689918	Sfxn5
ENSMUSG00000005360	24645.44779492202	-0.215957126957093	0.07405999412828979	0.001033200366867793	0.01973443178604413	Slc1a3
ENSMUSG00000029106	3829.810934185785	-0.208418651054703	0.08201323199154653	0.0027536807421027517	0.041251777265374864	Add1
ENSMUSG00000039952	8313.661816271408	-0.200286922840553	0.07344129125297238	0.001849332857909659	0.030782597056465404	Dag1
ENSMUSG00000058756	4544.44165535283	-0.197194202573843	0.07677075362468969	0.0028328982232472865	0.04216785286327857	Thra
ENSMUSG00000026712	38.333731160489556	-0.0819629068221	0.17149345663384966	0.0031665929792377844	0.045521261605915325	Mrc1
ENSMUSG00000117269	99.01493461379873	0.0442704226686593	0.14402439571417996	0.0024508162358165744	0.03810092467445935	Gm9706
ENSMUSG00000075706	5070.866332531468	0.192283663094695	0.07559766070769353	0.0032359823896329683	0.046458948942069776	Gpx4
ENSMUSG00000032562	12374.41716664654	0.19896361619364	0.07398964519594221	0.002093735026728693	0.0339701645799358	Gnai2
ENSMUSG00000044708	16229.127418216156	0.200344771420239	0.07429082347097148	0.0012761185586527793	0.0234740558729453	Kcnj10
ENSMUSG00000002985	87561.22688429376	0.213878691124565	0.07643819845219757	0.0011889787920560892	0.0222825982013406	Apoe
ENSMUSG00000053931	17439.884477719257	0.215790957156768	0.07325701185675257	6.598328307172445e-4	0.01407715841480777	Cnn3
ENSMUSG00000075254	8260.875317836955	0.22178703951507	0.08011080492654028	0.0013103562880436626	0.023766266008635056	Heg1
ENSMUSG00000051391	2867.68515496562	0.222097373606686	0.0873265667983766	0.002436711873313541	0.03797282642528322	Ywhag
ENSMUSG00000000787	5797.75952337036	0.224834863545446	0.09082576846684565	0.0028569673972628617	0.04247729941969467	Ddx3x
ENSMUSG00000009470	3946.76645057119	0.225286020534331	0.08646362435666109	0.00201164924438028	0.03293408054958865	Tnpo1
ENSMUSG00000026796	3717.3969625807795	0.225659084939957	0.09061365933575799	0.0028265788965425587	0.04216785286327857	Fam129b
ENSMUSG00000049288	2808.3157700531942	0.226496973630254	0.0903489014966732	0.002626876688154314	0.039934914457009286	Lix1l
ENSMUSG00000029767	5215.445623628879	0.226742667859993	0.0925945502068297	0.0029806225996208487	0.04356553348204288	Calu
ENSMUSG00000008540	3810.6280298555344	0.228114423994307	0.0827314238757009	0.001268342818830958	0.02336420982057028	Mgst1
ENSMUSG00000039982	2970.737672756534	0.228910141249739	0.08655308970497828	0.0017326327782219684	0.02921561780986262	Dtx4
ENSMUSG00000028927	3582.2200361595983	0.229455860818376	0.09312529494875366	0.002755427593401487	0.041251777265374864	Padi2
ENSMUSG00000023169	11755.045883257899	0.229546515826236	0.07857622306258655	7.702119607858251e-4	0.015757100935507796	Slc38a1
ENSMUSG00000058056	3026.1828837727094	0.230364070763137	0.08387494516746154	0.0013050700556492074	0.02373687811890061	Palld
ENSMUSG00000035673	2340.1922404814995	0.23606047360376	0.09667140998878258	0.002887841598583631	0.04269126564116212	Sbno2
ENSMUSG00000018707	6535.660907544296	0.236161745046852	0.08263986535652046	8.437009770570996e-4	0.016887059741714745	Dync1h1
ENSMUSG00000019923	2691.28846415729	0.241445371987272	0.09255509575966131	0.0017216480303576536	0.02910619059155563	Zwint
ENSMUSG00000027332	1499.7592450178474	0.24355223260461	0.10363793327672471	0.003359706316775245	0.04781120527718618	Ivd
ENSMUSG00000041958	1177.1732458839751	0.246597983680656	0.10541074440601622	0.0034470301054596434	0.04889501274148971	Pigs
ENSMUSG00000034342	1655.425857333589	0.246646754912116	0.10594343187503598	0.0034894526183913426	0.04930436141516759	Cbl
ENSMUSG00000027188	2093.026451860378	0.246890635959303	0.09110105702179724	0.0013023233892669652	0.02373687811890061	Pamr1
ENSMUSG00000020088	2278.8412097047444	0.247338774538335	0.1041921379623132	0.0028985591966394276	0.04279393945778742	Sar1a
ENSMUSG00000025873	1391.347851473912	0.248685877635669	0.10742961009244169	0.003480074622371745	0.04925351514722852	Faf2
ENSMUSG00000020827	1801.4392027939937	0.249629054161266	0.09412122777984865	0.0012111858929685821	0.022558986581090172	Mink1
ENSMUSG00000052459	3265.125940897942	0.250095060828948	0.10235010234525602	0.002567542198651968	0.039395345346614916	Atp6v1a
ENSMUSG00000035248	1693.461634405504	0.251565889644596	0.10149548152987434	0.00227944750495416	0.03627371735888901	Tut7
ENSMUSG00000031428	3217.9704277815736	0.251605503777236	0.09263452896874541	0.0012047970790805855	0.022481444054889888	Zcchc18
ENSMUSG00000021242	3134.180926599109	0.25220245159573	0.10391896182048342	0.00263315019296941	0.039975726845197956	Npc2
ENSMUSG00000018102	1102.3460933448578	0.253259326177992	0.1089846847686709	0.003448208920979449	0.04889501274148971	H2bc4
ENSMUSG00000020460	1815.687151084551	0.254065129847952	0.10222535547828356	0.002206159270828184	0.035358617026268545	Rps27a
ENSMUSG00000038274	1429.3331262593447	0.254146097506926	0.1039330553624949	0.0024458726733830286	0.03806977298114209	Fau
ENSMUSG00000050989	1770.006612788372	0.254467985106147	0.09847247807866324	0.0016886384258845979	0.028697988996332736	Selenon
ENSMUSG00000037652	1736.8051961110127	0.255305311697013	0.1020555597855537	0.002057884719981812	0.03360606194673955	Phc3
ENSMUSG00000024816	2358.000924874828	0.255397698391424	0.09736425373383033	0.0015422964754991146	0.026901179530562914	Frmd8
ENSMUSG00000049422	1508.4202703159388	0.25561452209578	0.10130204943343998	0.001993910124789738	0.03276793923353693	Chchd10
ENSMUSG00000052707	1435.5232924947602	0.256379185419835	0.10149554724329835	0.0020722045222820794	0.03371759712825271	Tnrc6a
ENSMUSG00000063856	4126.284916734747	0.257220559661361	0.08919474891969847	6.717658237883858e-4	0.01428467556331625	Gpx1
ENSMUSG00000048249	1968.5445321563664	0.25808988016067	0.10879521120903878	0.0028756386562149923	0.042608147137281636	Crebrf
ENSMUSG00000058672	2964.2559075331355	0.258458539283461	0.08965444636607454	6.984457193470313e-4	0.014678322600073252	Tubb2a
ENSMUSG00000024286	1907.855356984177	0.258676843370897	0.1004467641597634	0.001587088343172305	0.027336490292171722	Ccny
ENSMUSG00000063077	7506.615174044054	0.26020771985202	0.08396755894398944	3.4216460248835884e-4	0.008282302060232238	Kif1b
ENSMUSG00000022994	1222.7955182829708	0.260512372211651	0.10530404816826032	0.0021733820977448874	0.034885827439719526	Adcy6
ENSMUSG00000000346	3838.1930889428154	0.261002677517172	0.08376269543019577	3.2494292264567416e-4	0.00793964310992732	Dazap2
ENSMUSG00000037287	2473.2962392807094	0.261068526206283	0.08959163013931642	6.201294975864382e-4	0.013451720257528266	Tbcel
ENSMUSG00000032802	1574.220614012897	0.262381659599205	0.10067275076530151	0.0015731898422285458	0.027163744609146223	Srxn1
ENSMUSG00000031557	3503.2683503752546	0.262695619515165	0.08847956311606564	4.986829709527138e-4	0.011211709155968133	Plekha2
ENSMUSG00000034708	3062.3892646795816	0.263253285949598	0.09514810284147912	9.338852193975646e-4	0.018268600590934235	Grn
ENSMUSG00000032875	1660.5179139482584	0.264744359927497	0.10698700990348735	0.0020098375913856115	0.03293408054958865	Arhgef17
ENSMUSG00000029998	3006.5224670861403	0.265302946441387	0.09335433880771024	6.717024365332691e-4	0.01428467556331625	Pcyox1
ENSMUSG00000020190	1013.9052599736428	0.265818085509619	0.11495884475752502	0.003116447761058931	0.04504240904655486	Mknk2
ENSMUSG00000033768	1303.2727734131602	0.267381378210829	0.10401712354472521	0.0015434421923712933	0.026901179530562914	Nrxn2
ENSMUSG00000042613	8935.426594138062	0.267784850119412	0.07926094367369907	1.2656803528222674e-4	0.003708271621956643	Pbxip1
ENSMUSG00000093904	1021.9518613069538	0.267951620399955	0.11316329071698797	0.00266714506137439	0.0403028337745605	Tomm20
ENSMUSG00000059291	1645.2686207753047	0.26809836840721	0.10887333181418672	0.0020725256613196258	0.03371759712825271	Rpl11
ENSMUSG00000060373	3559.0053480386923	0.268107174732033	0.09618292883429412	8.459035492188865e-4	0.01690501691726015	Hnrnpc
ENSMUSG00000062070	1758.7972877175785	0.268353487145423	0.11157612999527972	0.002339207117665814	0.036942356309478404	Pgk1
ENSMUSG00000056820	1246.1043514805917	0.268433849885884	0.11270860593438214	0.00254814314010263	0.03919056254670909	Tsnax
ENSMUSG00000040964	1674.2131394236426	0.268838173505223	0.09886664360306341	0.0010467367904303606	0.019917514190000592	Arhgef10l
ENSMUSG00000004891	12206.076055760508	0.26921631566338	0.08497101367826741	2.517273251428126e-4	0.006429721618539296	Nes
ENSMUSG00000026335	2631.1028349218677	0.27133317765023	0.0908702760148616	4.6037544589329907e-4	0.010514747838303744	Pam
ENSMUSG00000040550	1381.5083397653405	0.271342669338807	0.12164936198806049	0.0035167611135257216	0.04961008324635958	Otud6b
ENSMUSG00000003528	1298.883913636695	0.272691289201884	0.10529209725061006	0.0014626186129818018	0.026017734942464746	Slc25a1
ENSMUSG00000025355	1166.0948233047525	0.274607452376563	0.11573017975335724	0.0024809563133564964	0.038477106895768415	Mmp19
ENSMUSG00000008090	1470.1045647505448	0.276906512745586	0.10147879226439513	9.571765960947873e-4	0.0185006521185485	Fgfrl1
ENSMUSG00000027439	2314.594982372086	0.27754086112746	0.10044631084266463	8.996042536922507e-4	0.017731925548424118	Gzf1
ENSMUSG00000010290	952.9811741146692	0.277723684135844	0.12211482321217981	0.003088973132686902	0.04479529906863984	AI597479
ENSMUSG00000044164	935.0525105794136	0.278845010367493	0.11716637969962657	0.002398457461055788	0.03764851408566358	Rnf182
ENSMUSG00000038388	6495.9146930949955	0.279393699410433	0.10008836749887261	7.932301091522708e-4	0.01607563366748342	Mpp6
ENSMUSG00000056493	913.2979470077149	0.279446809740118	0.11972111884180787	0.002627378155781615	0.039934914457009286	Foxk1
ENSMUSG00000030213	1083.0291347526022	0.280729606551075	0.12006242669441443	0.0026151699515404216	0.03984288337935113	Atf7ip
ENSMUSG00000066551	1294.709897235879	0.280757937777383	0.11169086690053971	0.0016936708181300832	0.028745789115051868	Hmgb1
ENSMUSG00000045817	1193.2608618044653	0.28302690415855	0.10632053469317866	0.001149428783667352	0.02160392271189	Zfp36l2
ENSMUSG00000046160	1331.5355864652538	0.283105915284962	0.1127855378678408	0.0016658704903941752	0.028348256045472493	Olig1
ENSMUSG00000025373	842.4764757119615	0.283644922326351	0.1267361442722389	0.003129199520354898	0.04517629184904786	Rnf41
ENSMUSG00000030772	2939.0995559072635	0.283864860815367	0.09010648560011691	2.4847899009788394e-4	0.006370261445511315	Dkk3
ENSMUSG00000022200	2297.2113484976016	0.284253174799243	0.11118725870281003	0.0014944678028503422	0.026439013725289527	Golph3
ENSMUSG00000022257	2096.490346225347	0.284753750123168	0.09440362872912195	3.831853351880298e-4	0.00904262720582709	Laptm4b
ENSMUSG00000022010	8914.200686916818	0.285215063390566	0.0796453051731169	5.9211241202218645e-5	0.0018979840929919097	Tsc22d1
ENSMUSG00000021969	875.7484474894832	0.285388481588212	0.12074022075111242	0.0023953116832285785	0.03764476492452681	Zdhhc20
ENSMUSG00000007411	2054.5462388373894	0.287630853497762	0.094990982009849	3.68777334261098e-4	0.008843826812372628	Mark3
ENSMUSG00000030894	3843.2873564893284	0.287922337055388	0.08790598883699746	1.5753110746103167e-4	0.0044252230837751845	Tpp1
ENSMUSG00000022708	5598.128362771938	0.288757433393551	0.0768572288092028	2.689645161344565e-5	9.980201959716938e-4	Zbtb20
ENSMUSG00000021840	841.639698812278	0.289187658693656	0.12076087148069109	0.0021739662350466144	0.034885827439719526	Mapk1ip1l
ENSMUSG00000047242	1153.385799153477	0.289529346721332	0.11371207991959865	0.0014201192421508632	0.0253662678425568	Taf9b
ENSMUSG00000041548	4773.595164630678	0.290390120596007	0.08892533367823331	1.6123180209894557e-4	0.004497443576042937	Hspb8
ENSMUSG00000035517	1002.4192588436823	0.290830195176058	0.11270210491762617	0.0013200263113013224	0.023874777557754363	Tdrd7
ENSMUSG00000038816	2070.21967093726	0.290932810404651	0.09663251344749528	3.500923842911155e-4	0.008426944937862352	Ctnnal1
ENSMUSG00000037104	865.8259948932041	0.291214089892229	0.12153010968172177	0.0021278290190032776	0.03436450126474782	Socs5
ENSMUSG00000057193	2384.2049196196685	0.291663937825938	0.092641086163196	2.3845384121289325e-4	0.006163627232948039	Slc44a2
ENSMUSG00000001910	1783.5942969731127	0.291671519521485	0.0958368643924453	3.374896720723476e-4	0.008215209122813724	Nacc1
ENSMUSG00000029076	3687.235767177822	0.291796020111247	0.08875907207677654	1.4675140836106724e-4	0.00418597078915379	Sdf4
ENSMUSG00000021890	684.1612828487232	0.291925679834986	0.1324507836529064	0.0033317644986355856	0.047498982312142744	Eaf1
ENSMUSG00000037563	1342.8909889527672	0.292612116649528	0.11644279147601212	0.0015327447675004945	0.026901179530562914	Rps16
ENSMUSG00000049517	1174.145284534315	0.292852944855616	0.12898294817617412	0.002754853909568446	0.041251777265374864	Rps23
ENSMUSG00000040842	2119.0610117959013	0.294009826434733	0.09012265403273603	1.6130915270307105e-4	0.004497443576042937	Szrd1
ENSMUSG00000002332	4984.131389394982	0.294243613547371	0.07858854008035207	2.7849638812688654e-5	0.001024581882455449	Dhrs1
ENSMUSG00000026463	1675.0951557679355	0.295068779005827	0.10522750033542967	6.840136936040928e-4	0.014473819170217323	Atp2b4
ENSMUSG00000001750	643.4567016334013	0.296110221342325	0.1367907171950377	0.0034912818083172726	0.04930436141516759	Tcirg1
ENSMUSG00000048878	1798.7580321161963	0.296646653904268	0.10259002108563096	5.182074786731333e-4	0.011630479807308624	Hexim1
ENSMUSG00000056091	984.2600683386886	0.297040303436307	0.11843841639978539	0.0015309127934586709	0.026901179530562914	St3gal5
ENSMUSG00000075592	845.0788404061574	0.297329137541867	0.12126817532027004	0.0017633367969691262	0.02965611885811712	Nynrin
ENSMUSG00000020936	2566.7961094545935	0.29929097772166	0.09416559393509001	2.0635673397931842e-4	0.0054760649693282246	Nmt1
ENSMUSG00000027639	943.5534483962646	0.299937089303445	0.1268067248638789	0.0021282108119172007	0.03436450126474782	Samhd1
ENSMUSG00000021395	1583.5342416551093	0.303339831249937	0.11368235961561236	9.028105386444836e-4	0.01776807974991803	Spin1
ENSMUSG00000037972	1296.2035393007484	0.303929426379673	0.10938338151589558	7.004790244668162e-4	0.014678322600073252	Snn
ENSMUSG00000038485	1221.0898302578285	0.305343840317579	0.10958073006105357	6.764474091820587e-4	0.014360645817881412	Socs7
ENSMUSG00000023067	2754.3216254107606	0.305411262094938	0.08618001894915658	5.5751883396414486e-5	0.0018186067757772484	Cdkn1a
ENSMUSG00000034928	1481.5875349200135	0.307371758283266	0.10412461260807064	4.00912653142881e-4	0.009405468946015051	Rnf44
ENSMUSG00000025575	979.0158081377817	0.309747666100569	0.11896864859276393	0.0010941551752123978	0.020715364793860457	Cant1
ENSMUSG00000027947	1809.7817913448962	0.310022637829888	0.10538860296309485	4.1119022333897706e-4	0.009594438544576131	Il6ra
ENSMUSG00000052684	1965.4193572130594	0.310495991952679	0.09399185337219829	1.3123329374052837e-4	0.00381903630098841	Jun
ENSMUSG00000090733	2008.4273195697313	0.310553208193235	0.113234000688109	7.246367472230082e-4	0.015062673959129946	Rps27
ENSMUSG00000038178	3374.6943127040604	0.310942089324961	0.09128927735417369	9.030447636628235e-5	0.00277119186953402	Slc43a2
ENSMUSG00000005413	2444.3736137372034	0.311034190839129	0.0965070697715869	1.654796570835753e-4	0.004569214412009168	Hmox1
ENSMUSG00000027806	797.5351057383202	0.311166574326353	0.13998577137463816	0.002766507615856754	0.04136983097614892	Tsc22d2
ENSMUSG00000032411	910.3989173577994	0.311260800426346	0.13013946028132287	0.0018594740595633942	0.030911667614051293	Tfdp2
ENSMUSG00000040945	1637.3346300798592	0.311736529236286	0.09775233221896092	1.8475465470546204e-4	0.0049638439386633475	Rcc2
ENSMUSG00000039405	11125.540438841259	0.312684194774222	0.0896714682286272	5.9405807268930676e-5	0.0018995190225497588	Prss23
ENSMUSG00000021365	1360.213256096269	0.3138780587573	0.10601716630667779	3.8335153173738013e-4	0.00904262720582709	Nedd9
ENSMUSG00000109901	788.9432750404874	0.314504570049687	0.13098639668918466	0.001811808238560818	0.03031384585188966	Chmp1b
ENSMUSG00000036450	879.7263344326229	0.314691451320818	0.12117981058540812	0.0010898730549579092	0.020664503750666065	Hif1an
ENSMUSG00000040054	925.5989271620952	0.317585453575404	0.11883143028218307	8.652176240127354e-4	0.017182967772153016	Baz2a
ENSMUSG00000041645	1863.9105939790093	0.317860610929947	0.09936791514148322	1.7171419248291448e-4	0.004711226255622336	Ddx24
ENSMUSG00000022016	2014.0377361668002	0.318338002491677	0.10115355873051417	0.00017888507759504301	0.00486926561576195	Akap11
ENSMUSG00000032418	922.7979505654972	0.322209500589876	0.11876946366073463	7.86198545693104e-4	0.015971757366878992	Me1
ENSMUSG00000004568	1602.2113727969002	0.322457580654558	0.10073735454627293	1.6767637554154785e-4	0.004620019283538393	Arhgef18
ENSMUSG00000034432	858.7939755231661	0.323540155877594	0.12812090119584993	0.001247771019611753	0.02308376386281743	Cops8
ENSMUSG00000033855	789.8505800189828	0.323550812439277	0.13257517410152367	0.0015355696070257095	0.026901179530562914	Ston1
ENSMUSG00000027680	1572.0836226742904	0.32374213823292	0.11921987030744806	7.244188471460641e-4	0.015062673959129946	Fxr1
ENSMUSG00000054364	2465.512718644362	0.324165636215197	0.09035875724295896	3.954419343827356e-5	0.001380316186052945	Rhob
ENSMUSG00000034154	505.21799458656926	0.324247203279325	0.15313598013520222	0.0032588237971454604	0.046683371872824904	Ino80
ENSMUSG00000024120	619.3871370744314	0.324323387674896	0.14416210022170953	0.002412151999963054	0.037817637287556355	Lrpprc
ENSMUSG00000069833	7029.6880021997395	0.324412007011742	0.082519157444722685	1.057005884561717e-5	4.387251988805844e-4	Ahnak
ENSMUSG00000022744	960.5855697492973	0.32461159503127	0.12314994571782364	9.1467965809691e-4	0.01794712359447725	Cldnd1
ENSMUSG00000053080	566.0374858615149	0.327703538522826	0.1413983501173848	0.0020488316857366464	0.03350046758874946	2700081O15Rik
ENSMUSG00000050565	2852.194406026897	0.329005678462845	0.09274925711408373	4.7018543114197505e-5	0.0015912997194579097	Tor1aip2
ENSMUSG00000060036	3123.803393375871	0.329388742939439	0.11150721145487982	3.440261682826797e-4	0.008311826267277429	Rpl3
ENSMUSG00000029381	2910.377098325045	0.332205143960196	0.09079825577048209	3.0503166658677302e-5	0.0011127211499432988	Shroom3
ENSMUSG00000009575	4374.196240259434	0.332221217126436	0.09012931153022255	2.0990304124552585e-5	7.99483642391047e-4	Cbx5
ENSMUSG00000040928	567.6787896173555	0.33231669604652	0.15160082967056798	0.0026479370441593536	0.04015293193463114	S100pbp
ENSMUSG00000008734	7125.999616549999	0.334242889657759	0.08778006840278249	1.780054941502212e-5	6.881107908195118e-4	Gprc5b
ENSMUSG00000019731	1008.0145042350899	0.334994890080265	0.11927422365919292	5.35479178351011e-4	0.01187406739665341	Slc35e1
ENSMUSG00000026628	585.9101547339818	0.338181465818794	0.15181628312189935	0.0023703581408226686	0.037297858959481844	Atf3
ENSMUSG00000026466	2240.1290701790704	0.338215001199236	0.09503162249250593	4.3779774316686414e-5	0.0014998626386272197	Tor1aip1
ENSMUSG00000031760	6250.831399864704	0.338219587379907	0.07673763518065907	1.3835435910546019e-6	7.559868989095821e-5	Mt3
ENSMUSG00000049532	1597.4610166184984	0.338246217660985	0.10742725320209254	1.789784118226014e-4	0.00486926561576195	Sall2
ENSMUSG00000035011	887.5961706498157	0.339362563306864	0.11946287652517694	4.8308627971251663e-4	0.010937005808176732	Zbtb7a
ENSMUSG00000032905	1109.8963722667734	0.34065023669594	0.11154892856354356	2.48907512851639e-4	0.006370261445511315	Atg12
ENSMUSG00000059552	908.6803971673612	0.341089416851162	0.12628301147771784	7.489348419055631e-4	0.015469481513148614	Trp53
ENSMUSG00000042688	1278.6104437917534	0.341724927822447	0.11522494160689727	3.1182265768542604e-4	0.007691625556240509	Mapk6
ENSMUSG00000024759	2454.8538447908118	0.342658946818352	0.10003278059116048	6.989032348437248e-5	0.0022107827886957525	Atl3
ENSMUSG00000013367	686.9822702892226	0.344374920139265	0.1302878575535244	8.303773759826154e-4	0.016646109936493604	Iglon5
ENSMUSG00000024639	1848.3795235289363	0.345314447302244	0.10279478578368567	8.592886705444659e-5	0.0026685343605637487	Gnaq
ENSMUSG00000056708	737.8977946283	0.345376928887436	0.13872915921250825	0.0012124366533157343	0.022558986581090172	Ier5
ENSMUSG00000004895	562.0886466229241	0.346698542002139	0.14750757884057428	0.0017146140156271328	0.029025165362576953	Prcc
ENSMUSG00000032199	2320.9839757646646	0.347599902375294	0.09374269701076057	2.4700125927266293e-5	9.298448568549376e-4	Polr2m
ENSMUSG00000001847	4093.587964528904	0.34951066454466	0.08963097155111574	1.0929375264413241e-5	4.493187608703222e-4	Rac1
ENSMUSG00000015994	1719.225116009767	0.349747673304949	0.11693420432256216	2.909905111594601e-4	0.007246782922144247	Fnta
ENSMUSG00000026556	1318.4946514743351	0.350469438113034	0.10743871515170283	1.1888448621450415e-4	0.00351496369058865	Vangl2
ENSMUSG00000031537	709.5388476515507	0.352074656291067	0.13536021626928182	8.659860263794289e-4	0.017182967772153016	Ikbkb
ENSMUSG00000091264	511.1849753665956	0.353308472615946	0.1631200482222464	0.0025046304053487206	0.03874440816444103	Smim13
ENSMUSG00000057134	506.42066137948785	0.353588185625974	0.14839272412162618	0.0015465225450846066	0.026918638385545236	Ado
ENSMUSG00000015839	2299.062212020921	0.355737859501361	0.09924520093336457	2.0629743891440467e-5	7.880683875933748e-4	Nfe2l2
ENSMUSG00000028277	931.08215547198	0.356637796159613	0.12272756213087356	3.6227880019334497e-4	0.00870410104360634	Ube2j1
ENSMUSG00000094483	5400.657811170988	0.358604900518077	0.0907299427109917	8.40972605125974e-6	3.570686962747988e-4	Purb
ENSMUSG00000045382	1256.1106542273556	0.358788282127306	0.11381244015725113	1.7880157354221394e-4	0.00486926561576195	Cxcr4
ENSMUSG00000074918	694.3198122200223	0.359393842597602	0.13015169441427493	5.520966624238417e-4	0.01213862780711163	Inafm2
ENSMUSG00000030428	4285.683390949537	0.359632976365938	0.08092128362006687	1.0482017690731126e-6	5.92760389060996e-5	Ttyh1
ENSMUSG00000005949	547.3954825308817	0.360789815857094	0.14718274631496867	0.001254850338430903	0.023181614668588008	Ctns
ENSMUSG00000062901	2159.980793483217	0.363192202991038	0.11180504052295037	1.1349812193602931e-4	0.0034023163867397677	Klhl24
ENSMUSG00000039835	1203.348687135772	0.367990289059545	0.11112124761099738	9.437312018317126e-5	0.0028823865716322357	Nhsl1
ENSMUSG00000039756	635.1906227365148	0.370793273911942	0.14162453589857785	7.750750508354389e-4	0.015806648674518007	Dnttip2
ENSMUSG00000029152	2141.05834801251	0.371590961693994	0.09858405071741755	1.683968984195892e-5	6.598670308944757e-4	Ociad1
ENSMUSG00000026037	578.8213351557682	0.376287087074932	0.14511320730058969	8.092576713747903e-4	0.01629842433017657	Orc2
ENSMUSG00000025817	450.9560049204804	0.376675879659403	0.1741951593717311	0.0022800622339873094	0.03627371735888901	Nudt5
ENSMUSG00000049504	345.1888014998219	0.376700148408137	0.17799692179461912	0.0025792643477113553	0.039501369115856236	Proser1
ENSMUSG00000051674	799.277898972431	0.377506195001685	0.1336314300884116	4.1216397402088457e-4	0.009599862344551178	Dcun1d4
ENSMUSG00000042121	424.3515787900969	0.37833649965011	0.16206778241210193	0.0015426266956480425	0.026901179530562914	Ssh1
ENSMUSG00000028838	357.00691913719186	0.379528015388702	0.18512310067732174	0.002870256495825142	0.0425794845450329	Extl1
ENSMUSG00000038894	2308.793235348384	0.381424030291462	0.09191310057542175	3.463695996857588e-6	1.6736889238546927e-4	Irs2
ENSMUSG00000050711	572.1680866799383	0.38151276982046	0.17177310130040274	0.001916809576647355	0.03182395386869647	Scg2
ENSMUSG00000074305	1667.224628147713	0.383797683103121	0.10819406570911	3.6770656823629335e-5	0.0013081868293021977	Peak1
ENSMUSG00000022216	841.5650235173806	0.384109263694411	0.1413593634987633	5.465350395883312e-4	0.012036783609981104	Psme1
ENSMUSG00000057880	3322.4196460602034	0.384845022842969	0.0862116577938648	7.454516542742226e-7	4.4080360378315905e-5	Abat
ENSMUSG00000001323	942.0801374159148	0.38599892252915	0.12336780216341726	1.5480881392047752e-4	0.00435820465276127	Srr
ENSMUSG00000031511	921.6902693589445	0.386827738249733	0.11752919044472436	9.109911055372469e-5	0.0027889680417747865	Arhgef7
ENSMUSG00000079562	1501.985263517324	0.387493540725199	0.1070631600145663	2.8812589513589377e-5	0.0010540198706242441	Maea
ENSMUSG00000071076	1643.5185861111456	0.387540563283124	0.10098726307753227	1.274123101120334e-5	5.124190732766561e-4	Jund
ENSMUSG00000062098	329.50504431961144	0.387659078126085	0.18697983608132185	0.0026541243039416413	0.04015293193463114	Btbd3
ENSMUSG00000023147	550.5928042019264	0.395251023883098	0.15019789494912686	6.795171848905858e-4	0.01440220547354024	Get1
ENSMUSG00000024339	1336.6195373939895	0.395592319366945	0.11113613435722003	3.426420313330917e-5	0.0012359928428310688	Tap2
ENSMUSG00000020413	552.0729487011341	0.395955301655718	0.1478009900845249	6.187039372319214e-4	0.013443315414686883	Hus1
ENSMUSG00000030980	1052.151237206803	0.398023370833693	0.11722459837512965	6.126512552020487e-5	0.0019541462450410173	Knop1
ENSMUSG00000044617	272.59894180952676	0.398222990994007	0.20119843381151897	0.0030978139080394453	0.04487325515560494	Zbtb39
ENSMUSG00000006418	1087.0198695936922	0.398934990924524	0.11337640663043998	3.920558691642544e-5	0.0013721955420748905	Rnf114
ENSMUSG00000031365	855.9997424204895	0.399463006859355	0.11927271991831562	7.265666695662649e-5	0.002283747177398818	Zfp275
ENSMUSG00000038143	2088.621602092193	0.401131650085771	0.09464131594272361	2.192849349381894e-6	1.1136234931174715e-4	Stox2
ENSMUSG00000063410	391.9378725544774	0.40299260330623	0.17516011904109102	0.0015343321238290842	0.026901179530562914	Stk24
ENSMUSG00000027070	2460.0042973382865	0.403269844257289	0.09442388497812419	1.8726702187137649e-6	9.661784594559065e-5	Lrp2
ENSMUSG00000021357	689.4309844870093	0.404255922913277	0.13010799849005214	1.6344365340736428e-4	0.004532324007763099	Exoc2
ENSMUSG00000004902	3982.68168539432	0.404782134250009	0.1055710805933166	1.0279893080730726e-5	4.280534257088839e-4	Slc25a18
ENSMUSG00000032717	253.63861811612526	0.406335505271607	0.21163022504667048	0.003333482088820473	0.047498982312142744	Mdfi
ENSMUSG00000055850	1677.0791458685853	0.407127030294187	0.10368342964630425	7.791268086215342e-6	3.38580274216405e-4	Rnf181
ENSMUSG00000027655	335.7485050680336	0.408564338962921	0.17868748262219694	0.0015523176973450102	0.026983240510896487	Dhx35
ENSMUSG00000115338	315.68600840523186	0.40895333453671	0.1913739258345653	0.002170439050377763	0.034885827439719526	Pnp
ENSMUSG00000019818	3804.345804239722	0.409691664597639	0.08832585247785986	1.8825761648455393e-7	1.303709162286082e-5	Cd164
ENSMUSG00000064215	2607.1743555848934	0.414586205695851	0.12140624885049138	5.206889190053854e-5	0.0017245323532275553	Ifi27
ENSMUSG00000030029	2892.10620916891	0.417141881271622	0.08744860616213466	2.0016678808952696e-7	1.3715131776504625e-5	Lrig1
ENSMUSG00000067586	12427.193671448267	0.417416770421727	0.08461635941227985	7.557779674335988e-8	5.866388901596205e-6	S1pr3
ENSMUSG00000034810	3199.795319714557	0.418888017215422	0.10518150542890684	5.987504402866482e-6	2.701678815927559e-4	Scn7a
ENSMUSG00000060639	384.70679678104375	0.418930333640097	0.19586188546278935	0.0019710488427116184	0.032433395823526626	H4c9
ENSMUSG00000034190	1012.530939008532	0.4278706043242	0.11910333873178888	2.7311405490908974e-5	0.0010105220031636321	Chmp7
ENSMUSG00000010392	722.6802821616409	0.428122102516394	0.1359828705365665	1.3213223254628884e-4	0.0038289399262916995	Gosr1
ENSMUSG00000049521	2810.5352594418214	0.433007071443953	0.11274991681703096	9.952172761838413e-6	4.1574399118002406e-4	Cdc42ep1
ENSMUSG00000034394	291.5374832851596	0.433486404814158	0.21134702401495598	0.0023570638546352883	0.03717902182402799	Lif
ENSMUSG00000040663	376.1981452918042	0.434312108614177	0.16992751926650745	7.496248088737406e-4	0.015469481513148614	Clcf1
ENSMUSG00000051343	994.582556880556	0.436865984313345	0.12107145049479853	2.4922513177761295e-5	9.354972337739384e-4	Rab11fip5
ENSMUSG00000022297	723.8314445751171	0.438328523739062	0.1296577584152149	5.809397616730922e-5	0.0018667915418527402	Fzd6
ENSMUSG00000042726	1000.0692548409675	0.438948767940461	0.12262657212972711	2.7826518566644033e-5	0.001024581882455449	Trafd1
ENSMUSG00000058881	706.5257872968942	0.439085073689881	0.12853653838899637	5.0573934734297605e-5	0.0016793139866901384	Zfp516
ENSMUSG00000020171	293.86031450005873	0.442085331594623	0.19233324403613838	0.0013413436847519436	0.024125556552135653	Yeats4
ENSMUSG00000036580	1573.5345665314176	0.443719632366606	0.104902005283964	1.9513938573896357e-6	9.988359862923234e-5	Spg20
ENSMUSG00000074170	692.9449667660236	0.445045364709808	0.14675118212275848	1.7446883402744557e-4	0.004776683722315899	Plekhf1
ENSMUSG00000032839	301.87863863048784	0.445991585600718	0.20102203986707431	0.0015563895157635944	0.02701775365836267	Trpc1
ENSMUSG00000031066	903.0324829738578	0.447846316362169	0.1203380339340831	1.4953124366436973e-5	5.939968114888307e-4	Usp11
ENSMUSG00000031488	784.2106948682355	0.449595932852685	0.15734536098725427	2.8200239089498695e-4	0.007077385585445893	Rab11fip1
ENSMUSG00000002307	347.94623490541943	0.457516078330958	0.17610062678276003	6.146811365406516e-4	0.01337835414823771	Daxx
ENSMUSG00000035376	782.029828939943	0.461289844414106	0.13672259021124655	5.38151083538705e-5	0.0017695989221276417	Hacd2
ENSMUSG00000036986	559.9559901007907	0.461693189643407	0.14931327833153013	1.4110815289135225e-4	0.004060779066540026	Pml
ENSMUSG00000025173	1283.4174544263674	0.463583774826552	0.11217916566092735	2.6758071940245452e-6	1.3276514621692666e-4	Wdr45b
ENSMUSG00000032374	1832.0919421469946	0.467093507958898	0.10201786893923008	3.813211176482526e-7	2.444608155220233e-5	Plod2
ENSMUSG00000025647	1918.6365901016404	0.46849054275204	0.11556124851651191	3.780286786594516e-6	1.8131375513481105e-4	Shisa5
ENSMUSG00000041736	460.5758630927085	0.472250565230046	0.2176161865021225	0.001508912874864922	0.026621827969347055	Tspo
ENSMUSG00000052837	1122.9195760906543	0.473677840029187	0.11116612968945522	1.6050531381445135e-6	8.449365097142865e-5	Junb
ENSMUSG00000068699	4861.480055757126	0.475235758117023	0.08473926074416496	1.372084625934518e-9	1.6153178096229099e-7	Flnc
ENSMUSG00000027580	290.8289754093182	0.478156389362084	0.24247047645272268	0.0023196272049568444	0.03676765275910787	Helz2
ENSMUSG00000027951	1536.4652423803059	0.47845168893447	0.11811330405877395	3.808936202456658e-6	1.8201374103990302e-4	Adar
ENSMUSG00000031953	183.5214200086728	0.478502571308751	0.2579851628347305	0.0029343155452210765	0.04310566149132413	Tmem170
ENSMUSG00000031974	311.1200555474372	0.488986642251313	0.19241316779276119	6.433023069663888e-4	0.013884608125357892	Abcb10
ENSMUSG00000047388	614.9098115954786	0.489339584741287	0.1407365486639152	3.544930571493437e-5	0.0012681450525093925	Atmin
ENSMUSG00000038507	941.1044715750788	0.491109373197558	0.11827353180763726	2.741783549438443e-6	1.3471318834564118e-4	Parp12
ENSMUSG00000037321	600.2472642787917	0.498625571659178	0.1614548835651485	1.2831719838404115e-4	0.0037510332258991713	Tap1
ENSMUSG00000050029	521.8192670818714	0.510817857459333	0.1529567858631508	5.392513024753868e-5	0.0017695989221276417	Rap2c
ENSMUSG00000076258	489.3395255010652	0.512334111978083	0.16625794137986036	1.2404342750814816e-4	0.0036425450934932397	Gm23935
ENSMUSG00000026383	783.6866434810526	0.51309270918863	0.12546486254876346	3.0892043491715983e-6	1.5039547489388043e-4	Epb41l5
ENSMUSG00000048581	140.49502110451468	0.522380970550053	0.3020561465338172	0.003280939816193621	0.04689643556259094	E130311K13Rik
ENSMUSG00000024486	1428.456275349125	0.523246987232993	0.10376497248371959	3.4145196981728565e-8	2.909080927061743e-6	Hbegf
ENSMUSG00000063870	4634.418997269787	0.525653389355097	0.09456536383912412	1.9752384405204802e-9	2.2242902438904538e-7	Chd4
ENSMUSG00000067212	574.3404130734626	0.532224605132249	0.16990971338965452	9.881647459045635e-5	0.0029939434850218835	H2-T23
ENSMUSG00000026781	1893.685024872398	0.537884530293633	0.10758022075091335	4.0141175422215293e-8	3.3755079332317406e-6	Acbd5
ENSMUSG00000096727	296.1904112889343	0.537961548382179	0.23640702341830094	0.0010473997809567878	0.019917514190000592	Psmb9
ENSMUSG00000001942	945.1751672722656	0.542115312731742	0.12959829744820625	1.8887165516989678e-6	9.705904501786362e-5	Siae
ENSMUSG00000027805	3712.941998511882	0.543944204772388	0.08542476142180536	1.2273543243923672e-11	1.962251666775451e-9	Pfn2
ENSMUSG00000064337	4445.286059782979	0.546286965650664	0.32548470095986637	0.0031150736119316034	0.04504240904655486	mt-Rnr1
ENSMUSG00000029798	491.98488297421227	0.547985091246807	0.1493969855025609	1.6081760807300126e-5	6.349353733370019e-4	Herc6
ENSMUSG00000020108	822.1547044630873	0.548452348968654	0.12919780096378888	1.4371838465627183e-6	7.73132212185027e-5	Ddit4
ENSMUSG00000018481	1396.1363838901605	0.548677688391362	0.10492989501380288	1.2634188313148355e-8	1.211946212261268e-6	Appbp2
ENSMUSG00000024338	630.8217110690023	0.550634513117229	0.18282105698415738	1.3756180413084985e-4	0.003967539785065714	Psmb8
ENSMUSG00000073650	247.76336456672837	0.551466315961912	0.20992547318197305	4.494372378236955e-4	0.010334558032052672	Catip
ENSMUSG00000057969	1213.3271855279602	0.553756366434397	0.11752100397808904	1.6171044043532297e-7	1.1634167797985736e-5	Sema3b
ENSMUSG00000071637	1192.5962866210061	0.56188391418771	0.11481756074036728	7.267844448888954e-8	5.738938147140973e-6	Cebpd
ENSMUSG00000047735	768.4046562354021	0.562949615001819	0.12925878350937953	8.641992509885359e-7	4.9739468001340175e-5	Samd9l
ENSMUSG00000026896	628.741541316895	0.569132828043779	0.14800323925728592	7.507572393153635e-6	3.2956970336047315e-4	Ifih1
ENSMUSG00000063268	505.4980500640794	0.571833108888314	0.1477720824136435	6.787457798145097e-6	3.010191044040377e-4	Parp10
ENSMUSG00000029819	703.7898276170706	0.574895269384424	0.12735674792470958	4.211908243218821e-7	2.647777269402123e-5	Npy
ENSMUSG00000000489	149.3519864790993	0.576909732333507	0.27546369609004134	0.0015622890843435607	0.02704765192814052	Pdgfb
ENSMUSG00000030872	384.58306216695973	0.577020920096115	0.16982989724416772	3.987404046854058e-5	0.001387952447535048	Gga2
ENSMUSG00000026797	453.4296309469189	0.577458160392268	0.15365319693985624	1.0668885571629286e-5	4.4000658647324605e-4	Stxbp1
ENSMUSG00000047694	859.0140842809075	0.581789620669729	0.1367018286949041	1.2589480949184993e-6	6.96725548256178e-5	Yipf6
ENSMUSG00000027962	4411.196177356141	0.5829921924042	0.2454633259685991	7.619084619145455e-4	0.015661451717132326	Vcam1
ENSMUSG00000030966	382.0038038671555	0.585017845968737	0.1753958789696781	4.851326942877629e-5	0.0016233768452264933	Trim21
ENSMUSG00000057143	793.0659243668233	0.585966598080801	0.1345207566882874	8.591628643056745e-7	4.967035309267181e-5	Trim12c
ENSMUSG00000000275	269.7360760170306	0.586863589517522	0.20720465381096703	2.403883157578628e-4	0.00620125236865403	Trim25
ENSMUSG00000038774	569.1787761151095	0.588166527311476	0.14822180291074588	4.408727983587242e-6	2.0685879488208255e-4	Ascc3
ENSMUSG00000090215	125.05178498229802	0.595119791611982	0.3360708159218353	0.0027156686464068686	0.040856133211182095	Trim34b
ENSMUSG00000024150	854.1605670779315	0.599257050451326	0.12547158416477106	1.1374664812458877e-7	8.614146743938155e-6	Mcfd2
ENSMUSG00000029826	708.6888987501657	0.605399702199556	0.1289265652621867	1.6960711772467207e-7	1.2078631717572934e-5	Zc3hav1
ENSMUSG00000053754	1086.004761208666	0.611630895073917	0.11590171906837066	8.356591438977494e-9	8.324450702673734e-7	Chd8
ENSMUSG00000044528	198.10368643007084	0.61435056242513	0.2326256425462706	3.9361598109792213e-4	0.00925104710565897	Tram1l1
ENSMUSG00000008450	167.9050483225622	0.622261589024276	0.28299534918019975	0.0010825445939110225	0.02055564881399962	Nutf2
ENSMUSG00000031639	853.6144329665293	0.633055741593837	0.12212039574794006	1.3957789305796002e-8	1.3193676752558994e-6	Tlr3
ENSMUSG00000036181	3074.8459167310484	0.635605466634875	0.09750230947773397	6.984756063924229e-12	1.1881670300719143e-9	H1f2
ENSMUSG00000029189	603.4597874182444	0.637439200833398	0.13497635691726664	1.4130234963410583e-7	1.0456373872923832e-5	Sel1l3
ENSMUSG00000079494	164.28262574383712	0.638835305558005	0.3095437767793551	0.0013372333551121844	0.02408507920542808	Nat8f5
ENSMUSG00000030268	5766.401033098711	0.646960755215143	0.22055367338280807	1.5406030298295383e-4	0.0043465815329613335	Bcat1
ENSMUSG00000028293	467.1365523534726	0.656897729606235	0.16383563600907794	3.265772957763449e-6	1.5839610413122347e-4	Slc35a1
ENSMUSG00000027199	808.6906753041216	0.665239330629957	0.129646380619192	1.781580582502268e-8	1.6247513058735472e-6	Gatm
ENSMUSG00000078349	135.3559637699495	0.666023266984877	0.32040603137066465	0.0013292546464246605	0.023974718205013026	AW011738
ENSMUSG00000027884	735.9442341324701	0.666103995751991	0.13771635498612878	7.56515016653719e-8	5.866388901596205e-6	Clcc1
ENSMUSG00000024079	1465.4162664580408	0.666271376196686	0.10293001964362909	6.372311731289155e-12	1.100285825602594e-9	Eif2ak2
ENSMUSG00000053286	469.29703432778365	0.668455821472612	0.1513307224958271	5.926775310004368e-7	3.6033680875378667e-5	Trmt1l
ENSMUSG00000032596	414.0083483790279	0.670110897700973	0.1767623929245318	8.34283655546031e-6	3.5656677687528383e-4	Uba7
ENSMUSG00000010358	639.593974639292	0.670989096170258	0.13768954627425056	6.754703269354671e-8	5.366466707861533e-6	Ifi35
ENSMUSG00000025875	601.9976099376138	0.671963957451	0.1412223234825563	1.0633884353111143e-7	8.100517786634665e-6	Tspan17
ENSMUSG00000039501	2217.3242188235354	0.672742595202991	0.10054543332650016	1.4333788534730313e-12	2.855731715765501e-10	Znfx1
ENSMUSG00000002325	1144.1786329445358	0.674135650171002	0.12684818796037944	6.378076348725655e-9	6.715129163902214e-7	Irf9
ENSMUSG00000073405	290.08785562911675	0.697730002758842	0.2334498368677115	1.1931244205532886e-4	0.003519581149468129	H2-T-ps
ENSMUSG00000056144	136.59662874139696	0.708780462119345	0.27994288752258495	4.797905741746032e-4	0.010889723401601553	Trim34a
ENSMUSG00000062075	217.60656264814492	0.729104011476658	0.22136551486415995	4.7868050692434215e-5	0.001608387477223467	Lmnb2
ENSMUSG00000015243	13377.465860302404	0.742197616990024	0.07936320752046047	4.915512364431637e-22	3.0312326247328424e-19	Abca1
ENSMUSG00000027078	788.1097390611358	0.763098981000088	0.16675032251243252	2.2934406150699927e-07	1.530930719853423e-5	Ube2l6
ENSMUSG00000016496	142.53118273363353	0.771628558675774	0.2820683970458253	2.595260472496197e-4	0.006589926101730538	Cd274
ENSMUSG00000026110	248.4933147785017	0.775190961765529	0.21240886007264154	1.254289240544411e-5	5.075951770328164e-4	Mgat4a
ENSMUSG00000050931	296.4606525959902	0.776844259704629	0.1835720970535737	1.208367975661674e-6	6.774184105982111e-5	Sgms2
ENSMUSG00000025980	1254.7167717504162	0.783148805172141	0.10943551251326589	4.655331765695154e-14	1.2057309273150448e-11	Hspd1
ENSMUSG00000067297	95.5605186212524	0.813619118898085	0.35175021212856306	7.64524178372428e-4	0.01566548751570086	Ifit1bl2
ENSMUSG00000022906	1062.775718185227	0.815633070520687	0.1268249040516824	7.109709419333159e-12	1.1881670300719143e-9	Parp9
ENSMUSG00000038582	645.6330907290504	0.818367292545849	0.136710768646561	1.1864051369267807e-10	1.6883457717804188e-8	Pptc7
ENSMUSG00000029298	711.2354836643186	0.827178329197311	0.16151879375820802	1.5372539033607703e-8	1.4321897876634514e-6	Gbp9
ENSMUSG00000046879	2302.968845716595	0.833641306343548	0.34202774538634584	4.709793087917811e-4	0.010737996564883038	Irgm1
ENSMUSG00000049502	628.3870884517775	0.837925627860709	0.14266169788030267	2.4635586757426243e-10	3.222533823319897e-8	Dtx3l
ENSMUSG00000026535	976.8001288602537	0.848682219639756	0.12210270654698811	2.1878452523014106e-13	4.9706308802286434e-11	Ifi202b
ENSMUSG00000057596	122.40237908667629	0.861881236363278	0.30981455618473447	2.0455475860639433e-4	0.005450584617186845	Trim30d
ENSMUSG00000070327	3134.0322404735507	0.887929469949932	0.4269799993794476	9.882857667744343e-4	0.01904509029721566	Rnf213
ENSMUSG00000069793	279.68890799899697	0.888452792416865	0.23244933327886835	5.237433353185194e-6	2.4051334015513567e-4	Slfn9
ENSMUSG00000026104	1109.1391167070253	0.895521878039683	0.3208699816699513	1.816243043342241e-4	0.004914153540417958	Stat1
ENSMUSG00000026536	76.3571424848236	0.896737522266392	0.3898161114104543	7.451870609328815e-4	0.015462135974527348	Ifi211
ENSMUSG00000069874	886.3632522091767	0.909701632035188	0.3831893317690238	5.404021401303956e-4	0.011942333984110279	Irgm2
ENSMUSG00000027514	160.7928277107044	0.911236910497336	0.33952134159219544	2.7139434936905896e-4	0.006837659191302166	Zbp1
ENSMUSG00000037979	229.4827403980351	0.921643914844677	0.21089093637458245	6.046941503985363e-7	3.6592473119911424e-5	Ccdc92
ENSMUSG00000115783	544.2317215134466	0.958944677986116	0.17839130408038267	3.040977379590146e-9	3.2817214221410324e-7	Bc1
ENSMUSG00000029191	776.521976142549	0.964913210168756	0.1429807225868023	6.905109367161632e-13	1.5121619577505058e-10	Rfc1
ENSMUSG00000020638	511.251581307047	0.967027435067967	0.16569342687110172	2.760611399909961e-10	3.5749917628833994e-8	Cmpk2
ENSMUSG00000018999	1217.0311705877436	0.972571762767244	0.116136120507839	2.734077972212451e-18	1.041362051180919e-15	Slc35b4
ENSMUSG00000040253	506.35673317271363	0.97326175313623	0.18072736118363375	3.335405882927595e-9	3.56971125486879e-7	Gbp7
ENSMUSG00000028268	1034.4542187722607	0.973864680019096	0.3143768547136974	6.999389524056051e-5	0.0022107827886957525	Gbp3
ENSMUSG00000052565	83.17384991677773	1.01273858712942	0.3502856897559057	1.4817152782575557e-4	0.004209678629337198	H1f3
ENSMUSG00000073489	154.5953892277529	1.01860877926091	0.2710987738239293	7.937789440996002e-6	3.4264791086966074e-4	Ifi204
ENSMUSG00000024899	301.3926578616821	1.02798502197113	0.2033374505961883	1.8595598106588076e-8	1.6840069614008082e-6	Papss2
ENSMUSG00000105096	221.75580852071084	1.04516911633947	0.23139598811956777	3.088621411541814e-7	2.0099320240937936e-5	Gbp10
ENSMUSG00000037921	189.23617993451688	1.05877467406957	0.28709545661334945	8.4979157886122e-6	3.596340178513987e-4	Ddx60
ENSMUSG00000105504	103.19007944391198	1.06235743592395	0.39604574568865053	2.741479035032958e-4	0.006893622039548895	Gbp5
ENSMUSG00000040296	1318.574698376817	1.07212136435342	0.1313314353690723	1.405551323865781e-17	5.056080456683852e-15	Ddx58
ENSMUSG00000034422	1291.3086199456754	1.11255187568675	0.1252250455703673	3.1303481170159334e-20	1.4477860041198692e-17	Parp14
ENSMUSG00000032184	362.9288812844574	1.12647898628438	0.17374866147527998	4.171905223154608e-12	7.609320090120025e-10	Lysmd2
ENSMUSG00000057346	52.013029380890686	1.14769534675733	0.5526234814213892	0.001109967391933383	0.02095346607221182	Apol9a
ENSMUSG00000078921	81.27298219943779	1.17039488813165	0.4518826133586108	2.906934824256707e-4	0.007246782922144247	Tgtp2
ENSMUSG00000026667	2156.043145597827	1.18134439729344	0.10523534907504058	1.4803728745532092e-30	3.195138120910677e-27	Uhmk1
ENSMUSG00000030921	576.0330256478676	1.21635863678053	0.15214611911576595	7.242099778494686e-17	2.404748516192466e-14	Trim30a
ENSMUSG00000074797	324.31805742361803	1.27515880510827	0.1822246076750994	1.1801763246634277e-13	2.7291577507841766e-11	Itpa
ENSMUSG00000033355	633.021160099619	1.33208999368635	0.424970501038523	4.886030392582697e-5	0.0016280661472081993	Rtp4
ENSMUSG00000078853	1373.441037732721	1.36152394154561	0.11014070073954162	2.5067909012365578e-36	1.0820980723671141e-32	Igtp
ENSMUSG00000017830	385.71648123156245	1.36995001993258	0.19009703169795703	2.6155047737144855e-14	7.206550387149486e-12	Dhx58
ENSMUSG00000053835	93.08955289157511	1.45095706025309	0.3774649129364533	4.182754368387274e-6	1.972912609898541e-4	H2-T24
ENSMUSG00000029561	2080.032449129436	1.5204500048606	0.3795376508943835	1.7825302449820757e-6	9.270589025107582e-5	Oasl2
ENSMUSG00000073555	214.16433439861473	1.55207151977247	0.2848531654372364	1.934742571246158e-9	2.1977996752313812e-7	Gm4951
ENSMUSG00000035208	151.14153500515653	1.55663657299724	0.29137808754857825	3.6763231441860785e-9	3.902326616164731e-7	Slfn8
ENSMUSG00000062488	1843.364897398838	1.57339878674743	0.48025558717979044	2.591356218970208e-5	9.670911537655387e-4	Ifit3b
ENSMUSG00000035692	1135.0569605465432	1.59395775589418	0.4340758296446885	6.471539467138617e-6	2.8898771068774166e-4	Isg15
ENSMUSG00000030107	851.7202016134884	1.61242300577105	0.43204325916545494	5.132447418699618e-6	2.365309397585767e-4	Usp18
ENSMUSG00000000386	77.0114362654174	1.64397891155355	0.47530405377018786	1.819494057724082e-5	7.012633347478232e-4	Mx1
ENSMUSG00000060183	226.913317315615	1.71850681903064	0.7077179073447442	3.7546833435757153e-4	0.008927261694260627	Cxcl11
ENSMUSG00000025498	988.9239981576837	1.73085662917991	0.37867657979877645	1.4827317426398678e-7	1.0848235066206943e-5	Irf7
ENSMUSG00000022126	53.05473319690893	1.79042128740457	0.7809810089052747	6.47580626232282e-4	0.013907411458885658	Acod1
ENSMUSG00000068246	49.592316878242265	1.7928935939915	0.5338925558206904	2.8662533813205988e-5	0.0010515008863484917	Apol9b
ENSMUSG00000074896	4105.239802416851	1.80102410172994	0.3494192220271652	7.440213550516403e-9	7.586674447180112e-7	Ifit3
ENSMUSG00000082292	55.095925569096686	1.89842157453262	0.5043161046836268	7.428844800517354e-6	3.2722292573707397e-4	Gm12250
ENSMUSG00000054072	1081.7096035208756	1.9114520109367	0.2673061920579531	2.7700784080826063e-14	7.473440705139532e-12	Iigp1
ENSMUSG00000068245	57.22438973892635	1.92260708547105	0.5442934209474953	1.6377759872292034e-5	6.44656505611495e-4	Phf11d
ENSMUSG00000028037	337.1629727114403	1.93531856006474	0.23334566134421875	5.273376755838584e-18	1.951149399660276e-15	Ifi44
